# Unraveling microbial interactions in the gut microbiome

**DOI:** 10.1101/2021.05.17.444446

**Authors:** Aarthi Ravikrishnan, Karthik Raman

**Affiliations:** Department of Biotechnology, Bhupat and Jyoti Mehta School of Biosciences, Indian Institute of Technology (IIT) Madras; Initiative for Biological Systems Engineering, IIT Madras; Robert Bosch Centre for Data Science and Artificial Intelligence (RBC-DSAI), IIT Madras, Chennai — 600 036, INDIA

## Abstract

The human gut comprises trillions of microorganisms that take part in several critical functions of the body. Within this structured habitat, the microbes synergise with one another mainly mediated through metabolic exchanges. In this study, we used 52 most commonly occurring microbial species in the gut and identified the interactions between them. Using our previously developed graph-based algorithm, MetQuest, we enumerate several biosynthetic pathways, mainly involved in amino acid biosynthesis and spanning across a pair of organisms. We compute the Metabolic Support Index (MSI), which captures the extent of support/interaction between a pair of microbes, based on the incremental change in metabolic capabilities achieved in a community vis-à-vis the individual organisms. Our results from these analyses are four-fold. Firstly, we show that dependencies between the gut microorganisms largely vary with respect to the environmental conditions. We observe that few phyla such as Firmicutes, Fusobacteria and Proteobacter showed significantly higher metabolic support on DMEM conditions compared to HF medium. Secondly, we infer a microbial association network based on the MSI values and found that the gut organisms are arranged in trophic-levels, with *B. bifidum* and *R. torques* acting as central nodes with the highest betweenness centrality. Thirdly, we find that species belonging to *Lactobacillus* genus, especially *L. mucosae* and *L. reuteri* show an enriched amino acid synthesising ability in the presence of many other gut organisms on a minimal glucose medium. Finally, through pathway analyses, we observe that metabolic exchanges are medium-dependent, and many of the metabolites are involved in energy metabolism, nucleotide, and vitamin biosynthesis. Overall, this study sheds light on the astonishing variety of underlying interactions between microorganisms in the gut.

**Author Summary:** Microorganisms are ubiquitous and exist in evolutionarily and metabolically diverse communities around us. In practically every ecosystem, microbes form complex dynamic assemblages—such as in the human gut, where they outnumber human cells. Community structure in these microbiomes is dictated by a complex web of interactions, where metabolic interactions are known to predominate. In this study, we employ computational tools to interrogate community metabolic networks and unravel the dependencies between microbes in the gut. We used 52 important and commonly occurring microbial species in the gut, as identified in previous studies. Through our analyses, we show that the dependencies between gut organisms vary in different environmental conditions. Further, we show that these organisms are arranged in multiple trophic levels, where a select few of them acting as central nodes. We also identify the metabolic interactions and demonstrate how synergistic interactions can enhance the amino acid biosynthesis in gut bacteria. These results, taken together, help us better understand the mechanism behind these interactions, which would pave the way for the rational design of pre- and pro-biotic formulations.

## Supplementary Table 3 for "Unraveling microbial interactions in the gut microbiome"

### Sheet: Overall
								Statistics
								Medium	Equal benefit	No benefit	Higher benefit	Total
								DMEM	16	15	1295	1326
								HF	9	203	1114	1326

### Sheet: EqualBenefitHF
Organism A	Organism B	MSI (A | A U B)	MSI (B | A U B)
Alistipes finegoldii	Lactobacillus reuteri	0.004	0.004
Bacteroides thetaiotaomicron	Bacteroides intestinalis	0.035	0.035
Bacteroides uniformis	Bacteroides stercoris	0.016	0.016
Bifidobacterium bifidum	Bifidobacterium adolescentis	0.017	0.017
Collinsella tanakaei	Ruminococcus torques	0.009	0.009
Faecalibacterium prausnitzii	Ruminococcus torques	0.015	0.015
Haemophilus parainfluenzae	Enterococcus faecium	0.003	0.003
Pseudoflavonifractor capillosus	Lactobacillus reuteri	0.004	0.004
Ruminococcus torques	Prevotella ruminicola	0.011	0.011

### Sheet: NoBenefitHF
Organism A	Organism B	MSI (A | A U B)	MSI (B | A U B)
Alistipes finegoldii	Akkermansia muciniphila	0	0
Alistipes shahii	Akkermansia muciniphila	0	0
Alistipes shahii	Alistipes finegoldii	0	0
Bacteroides caccae	Acidaminococcus fermentans	0	0
Bacteroides coprocola	Alistipes putredinis	0	0
Bacteroides fragilis	Alistipes shahii	0	0
Bacteroides intestinalis	Alistipes putredinis	0	0
Bacteroides intestinalis	Bacteroides coprocola	0	0
Bacteroides stercoris	Acidaminococcus fermentans	0	0
Bacteroides stercoris	Alistipes putredinis	0	0
Bacteroides uniformis	Alistipes putredinis	0	0
Bifidobacterium bifidum	Alistipes putredinis	0	0
Bifidobacterium longum	Bacteroides caccae	0	0
Bilophila wadsworthia	Acidaminococcus fermentans	0	0
Blautia wexlerae	Acidaminococcus fermentans	0	0
Blautia wexlerae	Bacteroides caccae	0	0
Citrobacter amalonaticus	Bilophila wadsworthia	0	0
Citrobacter amalonaticus	Blautia wexlerae	0	0
Clostridium clostridioforme	Alistipes putredinis	0	0
Clostridium clostridioforme	Bacteroides caccae	0	0
Clostridium clostridioforme	Bacteroides coprocola	0	0
Clostridium clostridioforme	Bacteroides intestinalis	0	0
Clostridium clostridioforme	Bifidobacterium longum	0	0
Collinsella tanakaei	Alistipes finegoldii	0	0
Collinsella tanakaei	Bifidobacterium adolescentis	0	0
Coprococcus catus	Alistipes finegoldii	0	0
Coprococcus catus	Alistipes shahii	0	0
Desulfovibrio desulfuricans	Bacteroides caccae	0	0
Desulfovibrio desulfuricans	Bacteroides stercoris	0	0
Desulfovibrio desulfuricans	Blautia wexlerae	0	0
Desulfovibrio desulfuricans	Citrobacter amalonaticus	0	0
Desulfovibrio piger	Acidaminococcus fermentans	0	0
Desulfovibrio piger	Bacteroides stercoris	0	0
Desulfovibrio piger	Bilophila wadsworthia	0	0
Desulfovibrio piger	Citrobacter amalonaticus	0	0
Dialister invisus	Akkermansia muciniphila	0	0
Dialister invisus	Alistipes finegoldii	0	0
Dialister invisus	Alistipes shahii	0	0
Dialister invisus	Bacteroides fragilis	0	0
Dialister invisus	Bacteroides thetaiotaomicron	0	0
Dialister invisus	Bifidobacterium adolescentis	0	0
Dorea longicatena	Bacteroides caccae	0	0
Dorea longicatena	Bifidobacterium longum	0	0
Enterobacter cloacae	Acidaminococcus fermentans	0	0
Enterobacter cloacae	Bilophila wadsworthia	0	0
Enterobacter cloacae	Citrobacter amalonaticus	0	0
Enterobacter cloacae	Desulfovibrio desulfuricans	0	0
Enterobacter cloacae	Desulfovibrio piger	0	0
Eubacterium rectale	Bacteroides caccae	0	0
Eubacterium rectale	Bacteroides eggerthii	0	0
Faecalibacterium prausnitzii	Acidaminococcus fermentans	0	0
Faecalibacterium prausnitzii	Desulfovibrio desulfuricans	0	0
Faecalibacterium prausnitzii	Desulfovibrio piger	0	0
Fusobacterium varium	Bifidobacterium bifidum	0	0
Fusobacterium varium	Bifidobacterium longum	0	0
Haemophilus parainfluenzae	Akkermansia muciniphila	0	0
Haemophilus parainfluenzae	Alistipes shahii	0	0
Haemophilus parainfluenzae	Bacteroides thetaiotaomicron	0	0
Helicobacter pylori	Akkermansia muciniphila	0	0
Helicobacter pylori	Alistipes finegoldii	0	0
Helicobacter pylori	Alistipes shahii	0	0
Klebsiella pneumoniae	Akkermansia muciniphila	0	0
Klebsiella pneumoniae	Alistipes shahii	0	0
Klebsiella pneumoniae	Dialister invisus	0	0
Lactobacillus mucosae	Akkermansia muciniphila	0	0
Lactobacillus mucosae	Collinsella tanakaei	0	0
Lactobacillus mucosae	Dialister invisus	0	0
Lactobacillus reuteri	Akkermansia muciniphila	0	0
Lactobacillus reuteri	Lactobacillus mucosae	0	0
Megasphaera elsdenii	Acidaminococcus fermentans	0	0
Megasphaera elsdenii	Bacteroides caccae	0	0
Megasphaera elsdenii	Bacteroides coprocola	0	0
Megasphaera elsdenii	Bacteroides eggerthii	0	0
Megasphaera elsdenii	Bacteroides intestinalis	0	0
Megasphaera elsdenii	Bacteroides stercoris	0	0
Megasphaera elsdenii	Bacteroides uniformis	0	0
Megasphaera elsdenii	Bifidobacterium bifidum	0	0
Megasphaera elsdenii	Bifidobacterium longum	0	0
Megasphaera elsdenii	Bilophila wadsworthia	0	0
Megasphaera elsdenii	Blautia wexlerae	0	0
Megasphaera elsdenii	Desulfovibrio desulfuricans	0	0
Megasphaera elsdenii	Desulfovibrio piger	0	0
Megasphaera elsdenii	Enterobacter cloacae	0	0
Megasphaera elsdenii	Eubacterium rectale	0	0
Megasphaera elsdenii	Faecalibacterium prausnitzii	0	0
Megasphaera elsdenii	Fusobacterium varium	0	0
Parabacteroides distasonis	Alistipes putredinis	0	0
Parabacteroides distasonis	Bacteroides coprocola	0	0
Parabacteroides distasonis	Bacteroides eggerthii	0	0
Parabacteroides distasonis	Bacteroides intestinalis	0	0
Parabacteroides distasonis	Bacteroides stercoris	0	0
Parabacteroides distasonis	Dorea longicatena	0	0
Parabacteroides distasonis	Eubacterium rectale	0	0
Parabacteroides distasonis	Fusobacterium varium	0	0
Parabacteroides distasonis	Megasphaera elsdenii	0	0
Parabacteroides johnsonii	Acidaminococcus fermentans	0	0
Parabacteroides johnsonii	Citrobacter amalonaticus	0	0
Parabacteroides johnsonii	Desulfovibrio desulfuricans	0	0
Parabacteroides johnsonii	Desulfovibrio piger	0	0
Parabacteroides johnsonii	Enterobacter cloacae	0	0
Parabacteroides johnsonii	Megasphaera elsdenii	0	0
Phascolarctobacterium succinatutens	Acidaminococcus fermentans	0	0
Phascolarctobacterium succinatutens	Bacteroides caccae	0	0
Phascolarctobacterium succinatutens	Bifidobacterium bifidum	0	0
Phascolarctobacterium succinatutens	Bifidobacterium longum	0	0
Phascolarctobacterium succinatutens	Blautia wexlerae	0	0
Phascolarctobacterium succinatutens	Citrobacter amalonaticus	0	0
Phascolarctobacterium succinatutens	Clostridium clostridioforme	0	0
Phascolarctobacterium succinatutens	Desulfovibrio desulfuricans	0	0
Phascolarctobacterium succinatutens	Dorea longicatena	0	0
Phascolarctobacterium succinatutens	Fusobacterium varium	0	0
Phascolarctobacterium succinatutens	Megasphaera elsdenii	0	0
Phascolarctobacterium succinatutens	Parabacteroides distasonis	0	0
Prevotella ruminicola	Acidaminococcus fermentans	0	0
Prevotella ruminicola	Alistipes putredinis	0	0
Prevotella ruminicola	Bacteroides stercoris	0	0
Prevotella ruminicola	Blautia wexlerae	0	0
Prevotella ruminicola	Dorea longicatena	0	0
Prevotella ruminicola	Faecalibacterium prausnitzii	0	0
Prevotella ruminicola	Parabacteroides distasonis	0	0
Prevotella ruminicola	Phascolarctobacterium succinatutens	0	0
Pseudoflavonifractor capillosus	Akkermansia muciniphila	0	0
Pseudoflavonifractor capillosus	Alistipes shahii	0	0
Pseudoflavonifractor capillosus	Bacteroides thetaiotaomicron	0	0
Pseudoflavonifractor capillosus	Dialister invisus	0	0
Pseudoflavonifractor capillosus	Haemophilus parainfluenzae	0	0
Pseudoflavonifractor capillosus	Helicobacter pylori	0	0
Roseburia intestinalis	Bacteroides eggerthii	0	0
Roseburia intestinalis	Eubacterium rectale	0	0
Roseburia intestinalis	Megasphaera elsdenii	0	0
Roseburia intestinalis	Parabacteroides distasonis	0	0
Roseburia inulinivorans	Akkermansia muciniphila	0	0
Roseburia inulinivorans	Alistipes shahii	0	0
Roseburia inulinivorans	Bacteroides fragilis	0	0
Roseburia inulinivorans	Bacteroides thetaiotaomicron	0	0
Roseburia inulinivorans	Dialister invisus	0	0
Roseburia inulinivorans	Lactobacillus mucosae	0	0
Ruminococcus bromii	Bifidobacterium adolescentis	0	0
Ruminococcus bromii	Collinsella tanakaei	0	0
Ruminococcus bromii	Dialister invisus	0	0
Ruminococcus bromii	Lactobacillus mucosae	0	0
Ruminococcus callidus	Acidaminococcus fermentans	0	0
Ruminococcus callidus	Bacteroides caccae	0	0
Ruminococcus callidus	Bacteroides stercoris	0	0
Ruminococcus callidus	Bilophila wadsworthia	0	0
Ruminococcus callidus	Blautia wexlerae	0	0
Ruminococcus callidus	Citrobacter amalonaticus	0	0
Ruminococcus callidus	Desulfovibrio desulfuricans	0	0
Ruminococcus callidus	Desulfovibrio piger	0	0
Ruminococcus callidus	Enterobacter cloacae	0	0
Ruminococcus callidus	Escherichia coli	0	0
Ruminococcus callidus	Faecalibacterium prausnitzii	0	0
Ruminococcus callidus	Megasphaera elsdenii	0	0
Ruminococcus callidus	Parabacteroides johnsonii	0	0
Ruminococcus callidus	Phascolarctobacterium succinatutens	0	0
Ruminococcus torques	Alistipes shahii	0	0
Ruminococcus torques	Dialister invisus	0	0
Ruminococcus torques	Haemophilus parainfluenzae	0	0
Ruminococcus torques	Lactobacillus mucosae	0	0
Ruminococcus torques	Lactobacillus reuteri	0	0
Shigella flexneri	Acidaminococcus fermentans	0	0
Shigella flexneri	Bilophila wadsworthia	0	0
Shigella flexneri	Citrobacter amalonaticus	0	0
Shigella flexneri	Desulfovibrio piger	0	0
Shigella flexneri	Enterobacter cloacae	0	0
Shigella flexneri	Megasphaera elsdenii	0	0
Shigella flexneri	Parabacteroides johnsonii	0	0
Shigella flexneri	Ruminococcus callidus	0	0
Streptococcus salivarius	Akkermansia muciniphila	0	0
Streptococcus salivarius	Alistipes shahii	0	0
Streptococcus salivarius	Bacteroides fragilis	0	0
Streptococcus salivarius	Bacteroides thetaiotaomicron	0	0
Streptococcus salivarius	Bifidobacterium adolescentis	0	0
Streptococcus salivarius	Collinsella tanakaei	0	0
Streptococcus salivarius	Haemophilus parainfluenzae	0	0
Streptococcus salivarius	Lactobacillus mucosae	0	0
Streptococcus salivarius	Roseburia inulinivorans	0	0
Streptococcus salivarius	Ruminococcus bromii	0	0
Subdoligranulum variabile	Acidaminococcus fermentans	0	0
Subdoligranulum variabile	Desulfovibrio desulfuricans	0	0
Subdoligranulum variabile	Desulfovibrio piger	0	0
Subdoligranulum variabile	Enterobacter cloacae	0	0
Subdoligranulum variabile	Megasphaera elsdenii	0	0
Subdoligranulum variabile	Parabacteroides johnsonii	0	0
Subdoligranulum variabile	Ruminococcus callidus	0	0
Subdoligranulum variabile	Shigella flexneri	0	0
Veillonella atypica	Acidaminococcus fermentans	0	0
Veillonella atypica	Bacteroides caccae	0	0
Veillonella atypica	Bacteroides stercoris	0	0
Veillonella atypica	Bilophila wadsworthia	0	0
Veillonella atypica	Blautia wexlerae	0	0
Veillonella atypica	Citrobacter amalonaticus	0	0
Veillonella atypica	Desulfovibrio desulfuricans	0	0
Veillonella atypica	Desulfovibrio piger	0	0
Veillonella atypica	Enterobacter cloacae	0	0
Veillonella atypica	Escherichia coli	0	0
Veillonella atypica	Faecalibacterium prausnitzii	0	0
Veillonella atypica	Megasphaera elsdenii	0	0
Veillonella atypica	Parabacteroides johnsonii	0	0
Veillonella atypica	Phascolarctobacterium succinatutens	0	0
Veillonella atypica	Ruminococcus callidus	0	0
Veillonella atypica	Shigella flexneri	0	0
Veillonella atypica	Subdoligranulum variabile	0	0

### Sheet: HigherBenefitHF
Derives benefit (Org A)	Helps Org A (Org B)	MSI (A | A U B)	MSI (%)
Bilophila wadsworthia	Alistipes putredinis	0.006	0.6
Bilophila wadsworthia	Escherichia coli	0.025	2.5
Bilophila wadsworthia	Subdoligranulum variabile	0.011	1.1
Bilophila wadsworthia	Bacteroides uniformis	0.017	1.7
Bilophila wadsworthia	Fusobacterium varium	0.006	0.6
Bilophila wadsworthia	Roseburia inulinivorans	0.017	1.7
Bilophila wadsworthia	Eubacterium rectale	0.017	1.7
Bilophila wadsworthia	Bacteroides intestinalis	0.017	1.7
Bilophila wadsworthia	Bacteroides coprocola	0.017	1.7
Bilophila wadsworthia	Bacteroides stercoris	0.011	1.1
Bilophila wadsworthia	Desulfovibrio desulfuricans	0.008	0.8
Bilophila wadsworthia	Roseburia intestinalis	0.017	1.7
Bilophila wadsworthia	Bifidobacterium longum	0.017	1.7
Bilophila wadsworthia	Bacteroides caccae	0.011	1.1
Bilophila wadsworthia	Clostridium clostridioforme	0.013	1.3
Bilophila wadsworthia	Pseudoflavonifractor capillosus	0.011	1.1
Bilophila wadsworthia	Parabacteroides johnsonii	0.011	1.1
Bilophila wadsworthia	Bacteroides eggerthii	0.017	1.7
Bilophila wadsworthia	Parabacteroides distasonis	0.017	1.7
Bilophila wadsworthia	Dorea longicatena	0.017	1.7
Phascolarctobacterium succinatutens	Bilophila wadsworthia	0.004	0.4
Phascolarctobacterium succinatutens	Alistipes putredinis	0.004	0.4
Phascolarctobacterium succinatutens	Escherichia coli	0.006	0.6
Phascolarctobacterium succinatutens	Subdoligranulum variabile	0.004	0.4
Phascolarctobacterium succinatutens	Faecalibacterium prausnitzii	0.004	0.4
Phascolarctobacterium succinatutens	Bacteroides uniformis	0.006	0.6
Phascolarctobacterium succinatutens	Shigella flexneri	0.004	0.4
Phascolarctobacterium succinatutens	Enterobacter cloacae	0.004	0.4
Phascolarctobacterium succinatutens	Eubacterium rectale	0.002	0.2
Phascolarctobacterium succinatutens	Bacteroides intestinalis	0.004	0.4
Phascolarctobacterium succinatutens	Bacteroides coprocola	0.004	0.4
Phascolarctobacterium succinatutens	Bacteroides stercoris	0.006	0.6
Phascolarctobacterium succinatutens	Desulfovibrio piger	0.004	0.4
Phascolarctobacterium succinatutens	Roseburia intestinalis	0.002	0.2
Phascolarctobacterium succinatutens	Parabacteroides johnsonii	0.004	0.4
Phascolarctobacterium succinatutens	Bacteroides eggerthii	0.002	0.2
Acidaminococcus fermentans	Bifidobacterium bifidum	0.004	0.4
Acidaminococcus fermentans	Escherichia coli	0.007	0.7
Acidaminococcus fermentans	Bacteroides uniformis	0.004	0.4
Acidaminococcus fermentans	Fusobacterium varium	0.022	2.2
Acidaminococcus fermentans	Eubacterium rectale	0.004	0.4
Acidaminococcus fermentans	Bacteroides intestinalis	0.004	0.4
Acidaminococcus fermentans	Bacteroides coprocola	0.004	0.4
Acidaminococcus fermentans	Roseburia intestinalis	0.004	0.4
Acidaminococcus fermentans	Bifidobacterium longum	0.004	0.4
Acidaminococcus fermentans	Bacteroides eggerthii	0.004	0.4
Acidaminococcus fermentans	Parabacteroides distasonis	0.004	0.4
Citrobacter amalonaticus	Acidaminococcus fermentans	0.002	0.2
Citrobacter amalonaticus	Alistipes putredinis	0.006	0.6
Citrobacter amalonaticus	Bifidobacterium bifidum	0.025	2.5
Citrobacter amalonaticus	Subdoligranulum variabile	0.002	0.2
Citrobacter amalonaticus	Megasphaera elsdenii	0.002	0.2
Citrobacter amalonaticus	Faecalibacterium prausnitzii	0.022	2.2
Citrobacter amalonaticus	Bacteroides uniformis	0.047	4.7
Citrobacter amalonaticus	Fusobacterium varium	0.014	1.4
Citrobacter amalonaticus	Bifidobacterium adolescentis	0.047	4.7
Citrobacter amalonaticus	Streptococcus salivarius	0.022	2.2
Citrobacter amalonaticus	Roseburia inulinivorans	0.029	2.9
Citrobacter amalonaticus	Eubacterium rectale	0.029	2.9
Citrobacter amalonaticus	Bacteroides intestinalis	0.006	0.6
Citrobacter amalonaticus	Bacteroides coprocola	0.006	0.6
Citrobacter amalonaticus	Bacteroides thetaiotaomicron	0.055	5.5
Citrobacter amalonaticus	Bacteroides stercoris	0.041	4.1
Citrobacter amalonaticus	Roseburia intestinalis	0.029	2.9
Citrobacter amalonaticus	Bifidobacterium longum	0.025	2.5
Citrobacter amalonaticus	Bacteroides caccae	0.033	3.3
Citrobacter amalonaticus	Clostridium clostridioforme	0.012	1.2
Citrobacter amalonaticus	Bacteroides eggerthii	0.027	2.7
Citrobacter amalonaticus	Parabacteroides distasonis	0.006	0.6
Citrobacter amalonaticus	Dorea longicatena	0.006	0.6
Dialister invisus	Bilophila wadsworthia	0.031	3.1
Dialister invisus	Phascolarctobacterium succinatutens	0.031	3.1
Dialister invisus	Acidaminococcus fermentans	0.031	3.1
Dialister invisus	Citrobacter amalonaticus	0.041	4.1
Dialister invisus	Alistipes putredinis	0.031	3.1
Dialister invisus	Bifidobacterium bifidum	0.031	3.1
Dialister invisus	Escherichia coli	0.031	3.1
Dialister invisus	Subdoligranulum variabile	0.031	3.1
Dialister invisus	Haemophilus parainfluenzae	0.01	1
Dialister invisus	Lactobacillus reuteri	0.003	0.3
Dialister invisus	Megasphaera elsdenii	0.031	3.1
Dialister invisus	Ruminococcus callidus	0.031	3.1
Dialister invisus	Faecalibacterium prausnitzii	0.031	3.1
Dialister invisus	Bacteroides uniformis	0.031	3.1
Dialister invisus	Fusobacterium varium	0.031	3.1
Dialister invisus	Prevotella ruminicola	0.031	3.1
Dialister invisus	Streptococcus salivarius	0.01	1
Dialister invisus	Shigella flexneri	0.041	4.1
Dialister invisus	Blautia wexlerae	0.031	3.1
Dialister invisus	Enterobacter cloacae	0.041	4.1
Dialister invisus	Collinsella tanakaei	0.01	1
Dialister invisus	Eubacterium rectale	0.031	3.1
Dialister invisus	Bacteroides intestinalis	0.031	3.1
Dialister invisus	Bacteroides coprocola	0.031	3.1
Dialister invisus	Veillonella atypica	0.031	3.1
Dialister invisus	Bacteroides stercoris	0.031	3.1
Dialister invisus	Desulfovibrio desulfuricans	0.031	3.1
Dialister invisus	Desulfovibrio piger	0.031	3.1
Dialister invisus	Roseburia intestinalis	0.031	3.1
Dialister invisus	Bifidobacterium longum	0.031	3.1
Dialister invisus	Bacteroides caccae	0.031	3.1
Dialister invisus	Clostridium clostridioforme	0.031	3.1
Dialister invisus	Parabacteroides johnsonii	0.031	3.1
Dialister invisus	Bacteroides eggerthii	0.031	3.1
Dialister invisus	Parabacteroides distasonis	0.031	3.1
Dialister invisus	Dorea longicatena	0.031	3.1
Akkermansia muciniphila	Bilophila wadsworthia	0.031	3.1
Akkermansia muciniphila	Phascolarctobacterium succinatutens	0.031	3.1
Akkermansia muciniphila	Acidaminococcus fermentans	0.031	3.1
Akkermansia muciniphila	Citrobacter amalonaticus	0.031	3.1
Akkermansia muciniphila	Alistipes putredinis	0.038	3.8
Akkermansia muciniphila	Escherichia coli	0.031	3.1
Akkermansia muciniphila	Subdoligranulum variabile	0.031	3.1
Akkermansia muciniphila	Megasphaera elsdenii	0.038	3.8
Akkermansia muciniphila	Ruminococcus callidus	0.031	3.1
Akkermansia muciniphila	Faecalibacterium prausnitzii	0.031	3.1
Akkermansia muciniphila	Bacteroides uniformis	0.031	3.1
Akkermansia muciniphila	Fusobacterium varium	0.031	3.1
Akkermansia muciniphila	Prevotella ruminicola	0.031	3.1
Akkermansia muciniphila	Shigella flexneri	0.031	3.1
Akkermansia muciniphila	Blautia wexlerae	0.031	3.1
Akkermansia muciniphila	Enterobacter cloacae	0.031	3.1
Akkermansia muciniphila	Bacteroides fragilis	0.007	0.7
Akkermansia muciniphila	Eubacterium rectale	0.031	3.1
Akkermansia muciniphila	Bacteroides intestinalis	0.031	3.1
Akkermansia muciniphila	Bacteroides coprocola	0.031	3.1
Akkermansia muciniphila	Bacteroides thetaiotaomicron	0.007	0.7
Akkermansia muciniphila	Veillonella atypica	0.031	3.1
Akkermansia muciniphila	Bacteroides stercoris	0.031	3.1
Akkermansia muciniphila	Desulfovibrio desulfuricans	0.031	3.1
Akkermansia muciniphila	Desulfovibrio piger	0.031	3.1
Akkermansia muciniphila	Roseburia intestinalis	0.031	3.1
Akkermansia muciniphila	Bifidobacterium longum	0.031	3.1
Akkermansia muciniphila	Bacteroides caccae	0.031	3.1
Akkermansia muciniphila	Clostridium clostridioforme	0.031	3.1
Akkermansia muciniphila	Parabacteroides johnsonii	0.031	3.1
Akkermansia muciniphila	Bacteroides eggerthii	0.031	3.1
Akkermansia muciniphila	Parabacteroides distasonis	0.038	3.8
Akkermansia muciniphila	Dorea longicatena	0.031	3.1
Lactobacillus mucosae	Bilophila wadsworthia	0.018	1.8
Lactobacillus mucosae	Phascolarctobacterium succinatutens	0.018	1.8
Lactobacillus mucosae	Acidaminococcus fermentans	0.053	5.3
Lactobacillus mucosae	Citrobacter amalonaticus	0.053	5.3
Lactobacillus mucosae	Alistipes putredinis	0.018	1.8
Lactobacillus mucosae	Bifidobacterium bifidum	0.053	5.3
Lactobacillus mucosae	Escherichia coli	0.059	5.9
Lactobacillus mucosae	Subdoligranulum variabile	0.018	1.8
Lactobacillus mucosae	Haemophilus parainfluenzae	0.035	3.5
Lactobacillus mucosae	Megasphaera elsdenii	0.053	5.3
Lactobacillus mucosae	Ruminococcus callidus	0.053	5.3
Lactobacillus mucosae	Faecalibacterium prausnitzii	0.018	1.8
Lactobacillus mucosae	Bacteroides uniformis	0.053	5.3
Lactobacillus mucosae	Fusobacterium varium	0.018	1.8
Lactobacillus mucosae	Bifidobacterium adolescentis	0.035	3.5
Lactobacillus mucosae	Prevotella ruminicola	0.053	5.3
Lactobacillus mucosae	Shigella flexneri	0.059	5.9
Lactobacillus mucosae	Blautia wexlerae	0.053	5.3
Lactobacillus mucosae	Enterobacter cloacae	0.053	5.3
Lactobacillus mucosae	Bacteroides fragilis	0.035	3.5
Lactobacillus mucosae	Coprococcus catus	0.035	3.5
Lactobacillus mucosae	Eubacterium rectale	0.018	1.8
Lactobacillus mucosae	Bacteroides intestinalis	0.059	5.9
Lactobacillus mucosae	Bacteroides coprocola	0.053	5.3
Lactobacillus mucosae	Bacteroides thetaiotaomicron	0.035	3.5
Lactobacillus mucosae	Veillonella atypica	0.053	5.3
Lactobacillus mucosae	Bacteroides stercoris	0.053	5.3
Lactobacillus mucosae	Alistipes shahii	0.035	3.5
Lactobacillus mucosae	Desulfovibrio desulfuricans	0.059	5.9
Lactobacillus mucosae	Klebsiella pneumoniae	0.035	3.5
Lactobacillus mucosae	Desulfovibrio piger	0.018	1.8
Lactobacillus mucosae	Helicobacter pylori	0.035	3.5
Lactobacillus mucosae	Roseburia intestinalis	0.018	1.8
Lactobacillus mucosae	Bifidobacterium longum	0.018	1.8
Lactobacillus mucosae	Bacteroides caccae	0.053	5.3
Lactobacillus mucosae	Clostridium clostridioforme	0.053	5.3
Lactobacillus mucosae	Parabacteroides johnsonii	0.059	5.9
Lactobacillus mucosae	Bacteroides eggerthii	0.053	5.3
Lactobacillus mucosae	Alistipes finegoldii	0.035	3.5
Lactobacillus mucosae	Parabacteroides distasonis	0.059	5.9
Lactobacillus mucosae	Dorea longicatena	0.018	1.8
Alistipes putredinis	Acidaminococcus fermentans	0.018	1.8
Alistipes putredinis	Subdoligranulum variabile	0.018	1.8
Alistipes putredinis	Megasphaera elsdenii	0.018	1.8
Alistipes putredinis	Faecalibacterium prausnitzii	0.018	1.8
Alistipes putredinis	Fusobacterium varium	0.018	1.8
Alistipes putredinis	Roseburia inulinivorans	0.018	1.8
Alistipes putredinis	Eubacterium rectale	0.018	1.8
Alistipes putredinis	Roseburia intestinalis	0.018	1.8
Ruminococcus bromii	Bilophila wadsworthia	0.034	3.4
Ruminococcus bromii	Phascolarctobacterium succinatutens	0.028	2.8
Ruminococcus bromii	Acidaminococcus fermentans	0.028	2.8
Ruminococcus bromii	Citrobacter amalonaticus	0.028	2.8
Ruminococcus bromii	Akkermansia muciniphila	0.019	1.9
Ruminococcus bromii	Alistipes putredinis	0.034	3.4
Ruminococcus bromii	Escherichia coli	0.053	5.3
Ruminococcus bromii	Subdoligranulum variabile	0.053	5.3
Ruminococcus bromii	Lactobacillus reuteri	0.019	1.9
Ruminococcus bromii	Megasphaera elsdenii	0.028	2.8
Ruminococcus bromii	Ruminococcus callidus	0.028	2.8
Ruminococcus bromii	Faecalibacterium prausnitzii	0.053	5.3
Ruminococcus bromii	Bacteroides uniformis	0.053	5.3
Ruminococcus bromii	Fusobacterium varium	0.028	2.8
Ruminococcus bromii	Enterococcus faecium	0.019	1.9
Ruminococcus bromii	Prevotella ruminicola	0.028	2.8
Ruminococcus bromii	Roseburia inulinivorans	0.019	1.9
Ruminococcus bromii	Shigella flexneri	0.034	3.4
Ruminococcus bromii	Enterobacter cloacae	0.034	3.4
Ruminococcus bromii	Bacteroides fragilis	0.019	1.9
Ruminococcus bromii	Coprococcus catus	0.019	1.9
Ruminococcus bromii	Eubacterium rectale	0.047	4.7
Ruminococcus bromii	Bacteroides intestinalis	0.053	5.3
Ruminococcus bromii	Bacteroides coprocola	0.053	5.3
Ruminococcus bromii	Bacteroides thetaiotaomicron	0.019	1.9
Ruminococcus bromii	Veillonella atypica	0.028	2.8
Ruminococcus bromii	Bacteroides stercoris	0.053	5.3
Ruminococcus bromii	Alistipes shahii	0.019	1.9
Ruminococcus bromii	Desulfovibrio desulfuricans	0.028	2.8
Ruminococcus bromii	Desulfovibrio piger	0.034	3.4
Ruminococcus bromii	Helicobacter pylori	0.006	0.6
Ruminococcus bromii	Roseburia intestinalis	0.047	4.7
Ruminococcus bromii	Bifidobacterium longum	0.047	4.7
Ruminococcus bromii	Bacteroides caccae	0.047	4.7
Ruminococcus bromii	Clostridium clostridioforme	0.028	2.8
Ruminococcus bromii	Pseudoflavonifractor capillosus	0.025	2.5
Ruminococcus bromii	Parabacteroides johnsonii	0.053	5.3
Ruminococcus bromii	Bacteroides eggerthii	0.047	4.7
Ruminococcus bromii	Alistipes finegoldii	0.006	0.6
Ruminococcus bromii	Parabacteroides distasonis	0.047	4.7
Ruminococcus bromii	Dorea longicatena	0.047	4.7
Ruminococcus torques	Bilophila wadsworthia	0.015	1.5
Ruminococcus torques	Phascolarctobacterium succinatutens	0.011	1.1
Ruminococcus torques	Acidaminococcus fermentans	0.011	1.1
Ruminococcus torques	Citrobacter amalonaticus	0.019	1.9
Ruminococcus torques	Akkermansia muciniphila	0.009	0.9
Ruminococcus torques	Alistipes putredinis	0.015	1.5
Ruminococcus torques	Ruminococcus bromii	0.021	2.1
Ruminococcus torques	Escherichia coli	0.026	2.6
Ruminococcus torques	Subdoligranulum variabile	0.024	2.4
Ruminococcus torques	Megasphaera elsdenii	0.011	1.1
Ruminococcus torques	Ruminococcus callidus	0.011	1.1
Ruminococcus torques	Bacteroides uniformis	0.036	3.6
Ruminococcus torques	Fusobacterium varium	0.011	1.1
Ruminococcus torques	Bifidobacterium adolescentis	0.03	3
Ruminococcus torques	Streptococcus salivarius	0.021	2.1
Ruminococcus torques	Roseburia inulinivorans	0.03	3
Ruminococcus torques	Shigella flexneri	0.015	1.5
Ruminococcus torques	Blautia wexlerae	0.011	1.1
Ruminococcus torques	Enterobacter cloacae	0.024	2.4
Ruminococcus torques	Bacteroides fragilis	0.021	2.1
Ruminococcus torques	Eubacterium rectale	0.032	3.2
Ruminococcus torques	Bacteroides intestinalis	0.024	2.4
Ruminococcus torques	Bacteroides coprocola	0.024	2.4
Ruminococcus torques	Bacteroides thetaiotaomicron	0.03	3
Ruminococcus torques	Veillonella atypica	0.011	1.1
Ruminococcus torques	Bacteroides stercoris	0.045	4.5
Ruminococcus torques	Desulfovibrio desulfuricans	0.011	1.1
Ruminococcus torques	Klebsiella pneumoniae	0.015	1.5
Ruminococcus torques	Desulfovibrio piger	0.015	1.5
Ruminococcus torques	Roseburia intestinalis	0.032	3.2
Ruminococcus torques	Bifidobacterium longum	0.011	1.1
Ruminococcus torques	Bacteroides caccae	0.019	1.9
Ruminococcus torques	Clostridium clostridioforme	0.011	1.1
Ruminococcus torques	Pseudoflavonifractor capillosus	0.004	0.4
Ruminococcus torques	Parabacteroides johnsonii	0.024	2.4
Ruminococcus torques	Bacteroides eggerthii	0.041	4.1
Ruminococcus torques	Alistipes finegoldii	0.004	0.4
Ruminococcus torques	Parabacteroides distasonis	0.019	1.9
Ruminococcus torques	Dorea longicatena	0.011	1.1
Bifidobacterium bifidum	Bilophila wadsworthia	0.04	4
Bifidobacterium bifidum	Akkermansia muciniphila	0.047	4.7
Bifidobacterium bifidum	Ruminococcus bromii	0.057	5.7
Bifidobacterium bifidum	Ruminococcus torques	0.047	4.7
Bifidobacterium bifidum	Escherichia coli	0.043	4.3
Bifidobacterium bifidum	Subdoligranulum variabile	0.047	4.7
Bifidobacterium bifidum	Lactobacillus reuteri	0.043	4.3
Bifidobacterium bifidum	Faecalibacterium prausnitzii	0.043	4.3
Bifidobacterium bifidum	Bacteroides uniformis	0.064	6.4
Bifidobacterium bifidum	Enterococcus faecium	0.043	4.3
Bifidobacterium bifidum	Roseburia inulinivorans	0.064	6.4
Bifidobacterium bifidum	Eubacterium rectale	0.064	6.4
Bifidobacterium bifidum	Bacteroides intestinalis	0.047	4.7
Bifidobacterium bifidum	Bacteroides coprocola	0.047	4.7
Bifidobacterium bifidum	Bacteroides thetaiotaomicron	0.064	6.4
Bifidobacterium bifidum	Bacteroides stercoris	0.064	6.4
Bifidobacterium bifidum	Roseburia intestinalis	0.064	6.4
Bifidobacterium bifidum	Bifidobacterium longum	0.047	4.7
Bifidobacterium bifidum	Bacteroides caccae	0.047	4.7
Bifidobacterium bifidum	Pseudoflavonifractor capillosus	0.047	4.7
Bifidobacterium bifidum	Parabacteroides johnsonii	0.047	4.7
Bifidobacterium bifidum	Bacteroides eggerthii	0.064	6.4
Bifidobacterium bifidum	Parabacteroides distasonis	0.047	4.7
Bifidobacterium bifidum	Dorea longicatena	0.043	4.3
Escherichia coli	Citrobacter amalonaticus	0.011	1.1
Escherichia coli	Alistipes putredinis	0.005	0.5
Escherichia coli	Subdoligranulum variabile	0.003	0.3
Escherichia coli	Megasphaera elsdenii	0.003	0.3
Escherichia coli	Faecalibacterium prausnitzii	0.019	1.9
Escherichia coli	Bacteroides uniformis	0.039	3.9
Escherichia coli	Fusobacterium varium	0.013	1.3
Escherichia coli	Bifidobacterium adolescentis	0.039	3.9
Escherichia coli	Prevotella ruminicola	0.016	1.6
Escherichia coli	Roseburia inulinivorans	0.026	2.6
Escherichia coli	Shigella flexneri	0.011	1.1
Escherichia coli	Enterobacter cloacae	0.011	1.1
Escherichia coli	Eubacterium rectale	0.026	2.6
Escherichia coli	Bacteroides intestinalis	0.005	0.5
Escherichia coli	Bacteroides coprocola	0.005	0.5
Escherichia coli	Bacteroides thetaiotaomicron	0.045	4.5
Escherichia coli	Bacteroides stercoris	0.034	3.4
Escherichia coli	Roseburia intestinalis	0.026	2.6
Escherichia coli	Bifidobacterium longum	0.021	2.1
Escherichia coli	Bacteroides caccae	0.028	2.8
Escherichia coli	Clostridium clostridioforme	0.016	1.6
Escherichia coli	Bacteroides eggerthii	0.023	2.3
Escherichia coli	Parabacteroides distasonis	0.005	0.5
Subdoligranulum variabile	Bacteroides uniformis	0.014	1.4
Subdoligranulum variabile	Eubacterium rectale	0.014	1.4
Subdoligranulum variabile	Bacteroides intestinalis	0.002	0.2
Subdoligranulum variabile	Bacteroides coprocola	0.002	0.2
Subdoligranulum variabile	Bacteroides stercoris	0.011	1.1
Subdoligranulum variabile	Roseburia intestinalis	0.014	1.4
Subdoligranulum variabile	Bacteroides eggerthii	0.014	1.4
Subdoligranulum variabile	Parabacteroides distasonis	0.002	0.2
Haemophilus parainfluenzae	Bilophila wadsworthia	0.021	2.1
Haemophilus parainfluenzae	Phascolarctobacterium succinatutens	0.021	2.1
Haemophilus parainfluenzae	Acidaminococcus fermentans	0.021	2.1
Haemophilus parainfluenzae	Citrobacter amalonaticus	0.021	2.1
Haemophilus parainfluenzae	Alistipes putredinis	0.024	2.4
Haemophilus parainfluenzae	Ruminococcus bromii	0.003	0.3
Haemophilus parainfluenzae	Bifidobacterium bifidum	0.024	2.4
Haemophilus parainfluenzae	Escherichia coli	0.021	2.1
Haemophilus parainfluenzae	Subdoligranulum variabile	0.021	2.1
Haemophilus parainfluenzae	Lactobacillus reuteri	0.003	0.3
Haemophilus parainfluenzae	Megasphaera elsdenii	0.021	2.1
Haemophilus parainfluenzae	Ruminococcus callidus	0.021	2.1
Haemophilus parainfluenzae	Faecalibacterium prausnitzii	0.021	2.1
Haemophilus parainfluenzae	Bacteroides uniformis	0.024	2.4
Haemophilus parainfluenzae	Fusobacterium varium	0.024	2.4
Haemophilus parainfluenzae	Bifidobacterium adolescentis	0.003	0.3
Haemophilus parainfluenzae	Roseburia inulinivorans	0.003	0.3
Haemophilus parainfluenzae	Shigella flexneri	0.021	2.1
Haemophilus parainfluenzae	Blautia wexlerae	0.021	2.1
Haemophilus parainfluenzae	Enterobacter cloacae	0.021	2.1
Haemophilus parainfluenzae	Bacteroides fragilis	0.003	0.3
Haemophilus parainfluenzae	Collinsella tanakaei	0.003	0.3
Haemophilus parainfluenzae	Eubacterium rectale	0.024	2.4
Haemophilus parainfluenzae	Bacteroides intestinalis	0.024	2.4
Haemophilus parainfluenzae	Bacteroides coprocola	0.024	2.4
Haemophilus parainfluenzae	Veillonella atypica	0.021	2.1
Haemophilus parainfluenzae	Bacteroides stercoris	0.021	2.1
Haemophilus parainfluenzae	Desulfovibrio desulfuricans	0.021	2.1
Haemophilus parainfluenzae	Desulfovibrio piger	0.021	2.1
Haemophilus parainfluenzae	Roseburia intestinalis	0.024	2.4
Haemophilus parainfluenzae	Bifidobacterium longum	0.024	2.4
Haemophilus parainfluenzae	Bacteroides caccae	0.021	2.1
Haemophilus parainfluenzae	Clostridium clostridioforme	0.024	2.4
Haemophilus parainfluenzae	Parabacteroides johnsonii	0.021	2.1
Haemophilus parainfluenzae	Bacteroides eggerthii	0.024	2.4
Haemophilus parainfluenzae	Alistipes finegoldii	0.003	0.3
Haemophilus parainfluenzae	Parabacteroides distasonis	0.024	2.4
Haemophilus parainfluenzae	Dorea longicatena	0.024	2.4
Lactobacillus reuteri	Bilophila wadsworthia	0.02	2
Lactobacillus reuteri	Phascolarctobacterium succinatutens	0.016	1.6
Lactobacillus reuteri	Acidaminococcus fermentans	0.016	1.6
Lactobacillus reuteri	Citrobacter amalonaticus	0.016	1.6
Lactobacillus reuteri	Alistipes putredinis	0.02	2
Lactobacillus reuteri	Escherichia coli	0.022	2.2
Lactobacillus reuteri	Subdoligranulum variabile	0.02	2
Lactobacillus reuteri	Megasphaera elsdenii	0.016	1.6
Lactobacillus reuteri	Ruminococcus callidus	0.016	1.6
Lactobacillus reuteri	Faecalibacterium prausnitzii	0.02	2
Lactobacillus reuteri	Bacteroides uniformis	0.02	2
Lactobacillus reuteri	Fusobacterium varium	0.016	1.6
Lactobacillus reuteri	Prevotella ruminicola	0.016	1.6
Lactobacillus reuteri	Shigella flexneri	0.02	2
Lactobacillus reuteri	Blautia wexlerae	0.016	1.6
Lactobacillus reuteri	Enterobacter cloacae	0.02	2
Lactobacillus reuteri	Eubacterium rectale	0.016	1.6
Lactobacillus reuteri	Bacteroides intestinalis	0.02	2
Lactobacillus reuteri	Bacteroides coprocola	0.02	2
Lactobacillus reuteri	Veillonella atypica	0.016	1.6
Lactobacillus reuteri	Bacteroides stercoris	0.02	2
Lactobacillus reuteri	Desulfovibrio desulfuricans	0.016	1.6
Lactobacillus reuteri	Klebsiella pneumoniae	0.016	1.6
Lactobacillus reuteri	Desulfovibrio piger	0.02	2
Lactobacillus reuteri	Roseburia intestinalis	0.016	1.6
Lactobacillus reuteri	Bifidobacterium longum	0.016	1.6
Lactobacillus reuteri	Bacteroides caccae	0.016	1.6
Lactobacillus reuteri	Clostridium clostridioforme	0.016	1.6
Lactobacillus reuteri	Parabacteroides johnsonii	0.02	2
Lactobacillus reuteri	Bacteroides eggerthii	0.016	1.6
Lactobacillus reuteri	Parabacteroides distasonis	0.016	1.6
Lactobacillus reuteri	Dorea longicatena	0.016	1.6
Ruminococcus callidus	Alistipes putredinis	0.003	0.3
Ruminococcus callidus	Bifidobacterium bifidum	0.003	0.3
Ruminococcus callidus	Bacteroides uniformis	0.003	0.3
Ruminococcus callidus	Fusobacterium varium	0.003	0.3
Ruminococcus callidus	Eubacterium rectale	0.003	0.3
Ruminococcus callidus	Bacteroides intestinalis	0.003	0.3
Ruminococcus callidus	Bacteroides coprocola	0.003	0.3
Ruminococcus callidus	Roseburia intestinalis	0.003	0.3
Ruminococcus callidus	Bifidobacterium longum	0.003	0.3
Ruminococcus callidus	Bacteroides eggerthii	0.003	0.3
Ruminococcus callidus	Parabacteroides distasonis	0.003	0.3
Ruminococcus callidus	Dorea longicatena	0.003	0.3
Faecalibacterium prausnitzii	Bilophila wadsworthia	0.015	1.5
Faecalibacterium prausnitzii	Subdoligranulum variabile	0.015	1.5
Faecalibacterium prausnitzii	Bacteroides uniformis	0.041	4.1
Faecalibacterium prausnitzii	Roseburia inulinivorans	0.041	4.1
Faecalibacterium prausnitzii	Eubacterium rectale	0.041	4.1
Faecalibacterium prausnitzii	Bacteroides thetaiotaomicron	0.039	3.9
Faecalibacterium prausnitzii	Bacteroides stercoris	0.039	3.9
Faecalibacterium prausnitzii	Roseburia intestinalis	0.041	4.1
Faecalibacterium prausnitzii	Bifidobacterium longum	0.017	1.7
Faecalibacterium prausnitzii	Bacteroides caccae	0.015	1.5
Faecalibacterium prausnitzii	Pseudoflavonifractor capillosus	0.015	1.5
Faecalibacterium prausnitzii	Bacteroides eggerthii	0.041	4.1
Faecalibacterium prausnitzii	Parabacteroides distasonis	0.017	1.7
Faecalibacterium prausnitzii	Dorea longicatena	0.017	1.7
Bacteroides uniformis	Bacteroides caccae	0.016	1.6
Fusobacterium varium	Subdoligranulum variabile	0.004	0.4
Fusobacterium varium	Faecalibacterium prausnitzii	0.004	0.4
Fusobacterium varium	Bacteroides uniformis	0.02	2
Fusobacterium varium	Eubacterium rectale	0.016	1.6
Fusobacterium varium	Bacteroides intestinalis	0.004	0.4
Fusobacterium varium	Bacteroides coprocola	0.004	0.4
Fusobacterium varium	Bacteroides stercoris	0.014	1.4
Fusobacterium varium	Desulfovibrio piger	0.004	0.4
Fusobacterium varium	Roseburia intestinalis	0.01	1
Fusobacterium varium	Bacteroides caccae	0.006	0.6
Fusobacterium varium	Parabacteroides johnsonii	0.004	0.4
Fusobacterium varium	Bacteroides eggerthii	0.01	1
Enterococcus faecium	Bilophila wadsworthia	0.025	2.5
Enterococcus faecium	Phascolarctobacterium succinatutens	0.018	1.8
Enterococcus faecium	Acidaminococcus fermentans	0.038	3.8
Enterococcus faecium	Citrobacter amalonaticus	0.043	4.3
Enterococcus faecium	Dialister invisus	0.003	0.3
Enterococcus faecium	Akkermansia muciniphila	0.005	0.5
Enterococcus faecium	Lactobacillus mucosae	0.003	0.3
Enterococcus faecium	Alistipes putredinis	0.023	2.3
Enterococcus faecium	Ruminococcus torques	0.003	0.3
Enterococcus faecium	Escherichia coli	0.05	5
Enterococcus faecium	Subdoligranulum variabile	0.025	2.5
Enterococcus faecium	Lactobacillus reuteri	0.02	2
Enterococcus faecium	Megasphaera elsdenii	0.02	2
Enterococcus faecium	Ruminococcus callidus	0.02	2
Enterococcus faecium	Faecalibacterium prausnitzii	0.023	2.3
Enterococcus faecium	Bacteroides uniformis	0.035	3.5
Enterococcus faecium	Fusobacterium varium	0.038	3.8
Enterococcus faecium	Prevotella ruminicola	0.018	1.8
Enterococcus faecium	Streptococcus salivarius	0.008	0.8
Enterococcus faecium	Roseburia inulinivorans	0.008	0.8
Enterococcus faecium	Shigella flexneri	0.048	4.8
Enterococcus faecium	Blautia wexlerae	0.018	1.8
Enterococcus faecium	Enterobacter cloacae	0.043	4.3
Enterococcus faecium	Bacteroides fragilis	0.013	1.3
Enterococcus faecium	Coprococcus catus	0.003	0.3
Enterococcus faecium	Eubacterium rectale	0.03	3
Enterococcus faecium	Bacteroides intestinalis	0.023	2.3
Enterococcus faecium	Bacteroides coprocola	0.023	2.3
Enterococcus faecium	Bacteroides thetaiotaomicron	0.013	1.3
Enterococcus faecium	Veillonella atypica	0.038	3.8
Enterococcus faecium	Bacteroides stercoris	0.028	2.8
Enterococcus faecium	Alistipes shahii	0.005	0.5
Enterococcus faecium	Desulfovibrio desulfuricans	0.038	3.8
Enterococcus faecium	Klebsiella pneumoniae	0.028	2.8
Enterococcus faecium	Desulfovibrio piger	0.025	2.5
Enterococcus faecium	Helicobacter pylori	0.025	2.5
Enterococcus faecium	Roseburia intestinalis	0.025	2.5
Enterococcus faecium	Bifidobacterium longum	0.02	2
Enterococcus faecium	Bacteroides caccae	0.025	2.5
Enterococcus faecium	Clostridium clostridioforme	0.02	2
Enterococcus faecium	Pseudoflavonifractor capillosus	0.005	0.5
Enterococcus faecium	Parabacteroides johnsonii	0.023	2.3
Enterococcus faecium	Bacteroides eggerthii	0.043	4.3
Enterococcus faecium	Alistipes finegoldii	0.01	1
Enterococcus faecium	Parabacteroides distasonis	0.018	1.8
Enterococcus faecium	Dorea longicatena	0.018	1.8
Bifidobacterium adolescentis	Bilophila wadsworthia	0.017	1.7
Bifidobacterium adolescentis	Phascolarctobacterium succinatutens	0.017	1.7
Bifidobacterium adolescentis	Acidaminococcus fermentans	0.127	12.7
Bifidobacterium adolescentis	Akkermansia muciniphila	0.02	2
Bifidobacterium adolescentis	Alistipes putredinis	0.017	1.7
Bifidobacterium adolescentis	Subdoligranulum variabile	0.147	14.7
Bifidobacterium adolescentis	Lactobacillus reuteri	0.02	2
Bifidobacterium adolescentis	Megasphaera elsdenii	0.127	12.7
Bifidobacterium adolescentis	Ruminococcus callidus	0.017	1.7
Bifidobacterium adolescentis	Faecalibacterium prausnitzii	0.127	12.7
Bifidobacterium adolescentis	Bacteroides uniformis	0.037	3.7
Bifidobacterium adolescentis	Fusobacterium varium	0.127	12.7
Bifidobacterium adolescentis	Enterococcus faecium	0.02	2
Bifidobacterium adolescentis	Roseburia inulinivorans	0.13	13
Bifidobacterium adolescentis	Coprococcus catus	0.13	13
Bifidobacterium adolescentis	Eubacterium rectale	0.147	14.7
Bifidobacterium adolescentis	Bacteroides intestinalis	0.037	3.7
Bifidobacterium adolescentis	Bacteroides coprocola	0.037	3.7
Bifidobacterium adolescentis	Bacteroides thetaiotaomicron	0.02	2
Bifidobacterium adolescentis	Veillonella atypica	0.017	1.7
Bifidobacterium adolescentis	Bacteroides stercoris	0.037	3.7
Bifidobacterium adolescentis	Desulfovibrio desulfuricans	0.017	1.7
Bifidobacterium adolescentis	Desulfovibrio piger	0.017	1.7
Bifidobacterium adolescentis	Roseburia intestinalis	0.147	14.7
Bifidobacterium adolescentis	Bifidobacterium longum	0.037	3.7
Bifidobacterium adolescentis	Bacteroides caccae	0.037	3.7
Bifidobacterium adolescentis	Pseudoflavonifractor capillosus	0.02	2
Bifidobacterium adolescentis	Parabacteroides johnsonii	0.037	3.7
Bifidobacterium adolescentis	Bacteroides eggerthii	0.037	3.7
Bifidobacterium adolescentis	Parabacteroides distasonis	0.037	3.7
Bifidobacterium adolescentis	Dorea longicatena	0.037	3.7
Prevotella ruminicola	Bilophila wadsworthia	0.011	1.1
Prevotella ruminicola	Citrobacter amalonaticus	0.022	2.2
Prevotella ruminicola	Bifidobacterium bifidum	0.039	3.9
Prevotella ruminicola	Subdoligranulum variabile	0.011	1.1
Prevotella ruminicola	Haemophilus parainfluenzae	0.022	2.2
Prevotella ruminicola	Megasphaera elsdenii	0.011	1.1
Prevotella ruminicola	Ruminococcus callidus	0.011	1.1
Prevotella ruminicola	Bacteroides uniformis	0.039	3.9
Prevotella ruminicola	Fusobacterium varium	0.011	1.1
Prevotella ruminicola	Bifidobacterium adolescentis	0.039	3.9
Prevotella ruminicola	Streptococcus salivarius	0.022	2.2
Prevotella ruminicola	Shigella flexneri	0.022	2.2
Prevotella ruminicola	Enterobacter cloacae	0.022	2.2
Prevotella ruminicola	Collinsella tanakaei	0.022	2.2
Prevotella ruminicola	Eubacterium rectale	0.011	1.1
Prevotella ruminicola	Bacteroides thetaiotaomicron	0.039	3.9
Prevotella ruminicola	Veillonella atypica	0.011	1.1
Prevotella ruminicola	Desulfovibrio desulfuricans	0.011	1.1
Prevotella ruminicola	Desulfovibrio piger	0.011	1.1
Prevotella ruminicola	Bifidobacterium longum	0.039	3.9
Prevotella ruminicola	Bacteroides caccae	0.039	3.9
Prevotella ruminicola	Clostridium clostridioforme	0.011	1.1
Streptococcus salivarius	Bilophila wadsworthia	0.027	2.7
Streptococcus salivarius	Phascolarctobacterium succinatutens	0.018	1.8
Streptococcus salivarius	Acidaminococcus fermentans	0.018	1.8
Streptococcus salivarius	Alistipes putredinis	0.027	2.7
Streptococcus salivarius	Bifidobacterium bifidum	0.018	1.8
Streptococcus salivarius	Escherichia coli	0.036	3.6
Streptococcus salivarius	Subdoligranulum variabile	0.027	2.7
Streptococcus salivarius	Lactobacillus reuteri	0.003	0.3
Streptococcus salivarius	Megasphaera elsdenii	0.018	1.8
Streptococcus salivarius	Ruminococcus callidus	0.018	1.8
Streptococcus salivarius	Faecalibacterium prausnitzii	0.027	2.7
Streptococcus salivarius	Bacteroides uniformis	0.027	2.7
Streptococcus salivarius	Fusobacterium varium	0.018	1.8
Streptococcus salivarius	Shigella flexneri	0.027	2.7
Streptococcus salivarius	Enterobacter cloacae	0.027	2.7
Streptococcus salivarius	Eubacterium rectale	0.018	1.8
Streptococcus salivarius	Bacteroides intestinalis	0.027	2.7
Streptococcus salivarius	Bacteroides coprocola	0.027	2.7
Streptococcus salivarius	Veillonella atypica	0.018	1.8
Streptococcus salivarius	Bacteroides stercoris	0.027	2.7
Streptococcus salivarius	Desulfovibrio desulfuricans	0.018	1.8
Streptococcus salivarius	Desulfovibrio piger	0.027	2.7
Streptococcus salivarius	Helicobacter pylori	0.009	0.9
Streptococcus salivarius	Roseburia intestinalis	0.018	1.8
Streptococcus salivarius	Bifidobacterium longum	0.018	1.8
Streptococcus salivarius	Bacteroides caccae	0.018	1.8
Streptococcus salivarius	Pseudoflavonifractor capillosus	0.009	0.9
Streptococcus salivarius	Parabacteroides johnsonii	0.027	2.7
Streptococcus salivarius	Bacteroides eggerthii	0.018	1.8
Streptococcus salivarius	Alistipes finegoldii	0.009	0.9
Streptococcus salivarius	Parabacteroides distasonis	0.018	1.8
Streptococcus salivarius	Dorea longicatena	0.018	1.8
Roseburia inulinivorans	Phascolarctobacterium succinatutens	0.012	1.2
Roseburia inulinivorans	Acidaminococcus fermentans	0.012	1.2
Roseburia inulinivorans	Subdoligranulum variabile	0.016	1.6
Roseburia inulinivorans	Lactobacillus reuteri	0.002	0.2
Roseburia inulinivorans	Megasphaera elsdenii	0.012	1.2
Roseburia inulinivorans	Ruminococcus callidus	0.012	1.2
Roseburia inulinivorans	Bacteroides uniformis	0.016	1.6
Roseburia inulinivorans	Fusobacterium varium	0.012	1.2
Roseburia inulinivorans	Prevotella ruminicola	0.012	1.2
Roseburia inulinivorans	Eubacterium rectale	0.012	1.2
Roseburia inulinivorans	Bacteroides intestinalis	0.016	1.6
Roseburia inulinivorans	Bacteroides coprocola	0.016	1.6
Roseburia inulinivorans	Veillonella atypica	0.012	1.2
Roseburia inulinivorans	Bacteroides stercoris	0.016	1.6
Roseburia inulinivorans	Desulfovibrio desulfuricans	0.012	1.2
Roseburia inulinivorans	Desulfovibrio piger	0.016	1.6
Roseburia inulinivorans	Roseburia intestinalis	0.012	1.2
Roseburia inulinivorans	Bacteroides caccae	0.012	1.2
Roseburia inulinivorans	Pseudoflavonifractor capillosus	0.004	0.4
Roseburia inulinivorans	Parabacteroides johnsonii	0.016	1.6
Roseburia inulinivorans	Bacteroides eggerthii	0.012	1.2
Roseburia inulinivorans	Alistipes finegoldii	0.004	0.4
Roseburia inulinivorans	Parabacteroides distasonis	0.012	1.2
Shigella flexneri	Alistipes putredinis	0.006	0.6
Shigella flexneri	Bifidobacterium bifidum	0.025	2.5
Shigella flexneri	Faecalibacterium prausnitzii	0.012	1.2
Shigella flexneri	Bacteroides uniformis	0.047	4.7
Shigella flexneri	Fusobacterium varium	0.012	1.2
Shigella flexneri	Bifidobacterium adolescentis	0.047	4.7
Shigella flexneri	Roseburia inulinivorans	0.027	2.7
Shigella flexneri	Eubacterium rectale	0.027	2.7
Shigella flexneri	Bacteroides intestinalis	0.006	0.6
Shigella flexneri	Bacteroides coprocola	0.006	0.6
Shigella flexneri	Bacteroides thetaiotaomicron	0.053	5.3
Shigella flexneri	Bacteroides stercoris	0.033	3.3
Shigella flexneri	Desulfovibrio desulfuricans	0.008	0.8
Shigella flexneri	Roseburia intestinalis	0.027	2.7
Shigella flexneri	Bifidobacterium longum	0.025	2.5
Shigella flexneri	Bacteroides caccae	0.031	3.1
Shigella flexneri	Clostridium clostridioforme	0.019	1.9
Shigella flexneri	Bacteroides eggerthii	0.027	2.7
Shigella flexneri	Parabacteroides distasonis	0.006	0.6
Shigella flexneri	Dorea longicatena	0.006	0.6
Blautia wexlerae	Bilophila wadsworthia	0.008	0.8
Blautia wexlerae	Alistipes putredinis	0.01	1
Blautia wexlerae	Ruminococcus bromii	0.029	2.9
Blautia wexlerae	Bifidobacterium bifidum	0.003	0.3
Blautia wexlerae	Escherichia coli	0.008	0.8
Blautia wexlerae	Subdoligranulum variabile	0.008	0.8
Blautia wexlerae	Faecalibacterium prausnitzii	0.008	0.8
Blautia wexlerae	Bacteroides uniformis	0.037	3.7
Blautia wexlerae	Fusobacterium varium	0.003	0.3
Blautia wexlerae	Bifidobacterium adolescentis	0.029	2.9
Blautia wexlerae	Streptococcus salivarius	0.026	2.6
Blautia wexlerae	Roseburia inulinivorans	0.029	2.9
Blautia wexlerae	Shigella flexneri	0.008	0.8
Blautia wexlerae	Enterobacter cloacae	0.008	0.8
Blautia wexlerae	Eubacterium rectale	0.029	2.9
Blautia wexlerae	Bacteroides intestinalis	0.01	1
Blautia wexlerae	Bacteroides coprocola	0.01	1
Blautia wexlerae	Bacteroides stercoris	0.034	3.4
Blautia wexlerae	Desulfovibrio piger	0.008	0.8
Blautia wexlerae	Roseburia intestinalis	0.029	2.9
Blautia wexlerae	Bifidobacterium longum	0.003	0.3
Blautia wexlerae	Clostridium clostridioforme	0.003	0.3
Blautia wexlerae	Parabacteroides johnsonii	0.008	0.8
Blautia wexlerae	Bacteroides eggerthii	0.029	2.9
Blautia wexlerae	Parabacteroides distasonis	0.003	0.3
Blautia wexlerae	Dorea longicatena	0.003	0.3
Enterobacter cloacae	Alistipes putredinis	0.006	0.6
Enterobacter cloacae	Bifidobacterium bifidum	0.026	2.6
Enterobacter cloacae	Faecalibacterium prausnitzii	0.02	2
Enterobacter cloacae	Bacteroides uniformis	0.047	4.7
Enterobacter cloacae	Fusobacterium varium	0.012	1.2
Enterobacter cloacae	Bifidobacterium adolescentis	0.047	4.7
Enterobacter cloacae	Roseburia inulinivorans	0.028	2.8
Enterobacter cloacae	Eubacterium rectale	0.028	2.8
Enterobacter cloacae	Bacteroides intestinalis	0.006	0.6
Enterobacter cloacae	Bacteroides coprocola	0.006	0.6
Enterobacter cloacae	Bacteroides thetaiotaomicron	0.055	5.5
Enterobacter cloacae	Bacteroides stercoris	0.041	4.1
Enterobacter cloacae	Roseburia intestinalis	0.028	2.8
Enterobacter cloacae	Bifidobacterium longum	0.026	2.6
Enterobacter cloacae	Bacteroides caccae	0.034	3.4
Enterobacter cloacae	Clostridium clostridioforme	0.012	1.2
Enterobacter cloacae	Bacteroides eggerthii	0.028	2.8
Enterobacter cloacae	Parabacteroides distasonis	0.006	0.6
Enterobacter cloacae	Dorea longicatena	0.006	0.6
Bacteroides fragilis	Bilophila wadsworthia	0.048	4.8
Bacteroides fragilis	Phascolarctobacterium succinatutens	0.042	4.2
Bacteroides fragilis	Acidaminococcus fermentans	0.042	4.2
Bacteroides fragilis	Citrobacter amalonaticus	0.042	4.2
Bacteroides fragilis	Alistipes putredinis	0.048	4.8
Bacteroides fragilis	Bifidobacterium bifidum	0.071	7.1
Bacteroides fragilis	Escherichia coli	0.052	5.2
Bacteroides fragilis	Subdoligranulum variabile	0.048	4.8
Bacteroides fragilis	Lactobacillus reuteri	0.003	0.3
Bacteroides fragilis	Megasphaera elsdenii	0.042	4.2
Bacteroides fragilis	Ruminococcus callidus	0.042	4.2
Bacteroides fragilis	Faecalibacterium prausnitzii	0.061	6.1
Bacteroides fragilis	Bacteroides uniformis	0.077	7.7
Bacteroides fragilis	Fusobacterium varium	0.042	4.2
Bacteroides fragilis	Bifidobacterium adolescentis	0.029	2.9
Bacteroides fragilis	Prevotella ruminicola	0.055	5.5
Bacteroides fragilis	Shigella flexneri	0.048	4.8
Bacteroides fragilis	Blautia wexlerae	0.042	4.2
Bacteroides fragilis	Enterobacter cloacae	0.048	4.8
Bacteroides fragilis	Eubacterium rectale	0.042	4.2
Bacteroides fragilis	Bacteroides intestinalis	0.048	4.8
Bacteroides fragilis	Bacteroides coprocola	0.048	4.8
Bacteroides fragilis	Bacteroides thetaiotaomicron	0.042	4.2
Bacteroides fragilis	Veillonella atypica	0.042	4.2
Bacteroides fragilis	Bacteroides stercoris	0.061	6.1
Bacteroides fragilis	Desulfovibrio desulfuricans	0.042	4.2
Bacteroides fragilis	Desulfovibrio piger	0.048	4.8
Bacteroides fragilis	Helicobacter pylori	0.006	0.6
Bacteroides fragilis	Roseburia intestinalis	0.042	4.2
Bacteroides fragilis	Bifidobacterium longum	0.071	7.1
Bacteroides fragilis	Bacteroides caccae	0.084	8.4
Bacteroides fragilis	Clostridium clostridioforme	0.042	4.2
Bacteroides fragilis	Pseudoflavonifractor capillosus	0.006	0.6
Bacteroides fragilis	Parabacteroides johnsonii	0.048	4.8
Bacteroides fragilis	Bacteroides eggerthii	0.042	4.2
Bacteroides fragilis	Alistipes finegoldii	0.006	0.6
Bacteroides fragilis	Parabacteroides distasonis	0.042	4.2
Bacteroides fragilis	Dorea longicatena	0.042	4.2
Collinsella tanakaei	Bilophila wadsworthia	0.017	1.7
Collinsella tanakaei	Phascolarctobacterium succinatutens	0.017	1.7
Collinsella tanakaei	Acidaminococcus fermentans	0.017	1.7
Collinsella tanakaei	Citrobacter amalonaticus	0.017	1.7
Collinsella tanakaei	Akkermansia muciniphila	0.009	0.9
Collinsella tanakaei	Alistipes putredinis	0.017	1.7
Collinsella tanakaei	Bifidobacterium bifidum	0.017	1.7
Collinsella tanakaei	Escherichia coli	0.029	2.9
Collinsella tanakaei	Subdoligranulum variabile	0.026	2.6
Collinsella tanakaei	Lactobacillus reuteri	0.012	1.2
Collinsella tanakaei	Megasphaera elsdenii	0.017	1.7
Collinsella tanakaei	Ruminococcus callidus	0.017	1.7
Collinsella tanakaei	Faecalibacterium prausnitzii	0.017	1.7
Collinsella tanakaei	Bacteroides uniformis	0.026	2.6
Collinsella tanakaei	Fusobacterium varium	0.017	1.7
Collinsella tanakaei	Enterococcus faecium	0.009	0.9
Collinsella tanakaei	Roseburia inulinivorans	0.009	0.9
Collinsella tanakaei	Shigella flexneri	0.017	1.7
Collinsella tanakaei	Blautia wexlerae	0.017	1.7
Collinsella tanakaei	Enterobacter cloacae	0.017	1.7
Collinsella tanakaei	Bacteroides fragilis	0.009	0.9
Collinsella tanakaei	Eubacterium rectale	0.026	2.6
Collinsella tanakaei	Bacteroides intestinalis	0.026	2.6
Collinsella tanakaei	Bacteroides coprocola	0.026	2.6
Collinsella tanakaei	Bacteroides thetaiotaomicron	0.009	0.9
Collinsella tanakaei	Veillonella atypica	0.017	1.7
Collinsella tanakaei	Bacteroides stercoris	0.026	2.6
Collinsella tanakaei	Alistipes shahii	0.009	0.9
Collinsella tanakaei	Desulfovibrio desulfuricans	0.017	1.7
Collinsella tanakaei	Desulfovibrio piger	0.017	1.7
Collinsella tanakaei	Roseburia intestinalis	0.026	2.6
Collinsella tanakaei	Bifidobacterium longum	0.026	2.6
Collinsella tanakaei	Bacteroides caccae	0.026	2.6
Collinsella tanakaei	Clostridium clostridioforme	0.017	1.7
Collinsella tanakaei	Pseudoflavonifractor capillosus	0.009	0.9
Collinsella tanakaei	Parabacteroides johnsonii	0.026	2.6
Collinsella tanakaei	Bacteroides eggerthii	0.026	2.6
Collinsella tanakaei	Parabacteroides distasonis	0.026	2.6
Collinsella tanakaei	Dorea longicatena	0.026	2.6
Coprococcus catus	Bilophila wadsworthia	0.065	6.5
Coprococcus catus	Phascolarctobacterium succinatutens	0.065	6.5
Coprococcus catus	Acidaminococcus fermentans	0.065	6.5
Coprococcus catus	Citrobacter amalonaticus	0.065	6.5
Coprococcus catus	Dialister invisus	0.01	1
Coprococcus catus	Akkermansia muciniphila	0.01	1
Coprococcus catus	Alistipes putredinis	0.065	6.5
Coprococcus catus	Ruminococcus torques	0.01	1
Coprococcus catus	Bifidobacterium bifidum	0.065	6.5
Coprococcus catus	Escherichia coli	0.07	7
Coprococcus catus	Subdoligranulum variabile	0.065	6.5
Coprococcus catus	Haemophilus parainfluenzae	0.01	1
Coprococcus catus	Lactobacillus reuteri	0.003	0.3
Coprococcus catus	Megasphaera elsdenii	0.065	6.5
Coprococcus catus	Ruminococcus callidus	0.065	6.5
Coprococcus catus	Faecalibacterium prausnitzii	0.065	6.5
Coprococcus catus	Bacteroides uniformis	0.065	6.5
Coprococcus catus	Fusobacterium varium	0.065	6.5
Coprococcus catus	Prevotella ruminicola	0.065	6.5
Coprococcus catus	Streptococcus salivarius	0.01	1
Coprococcus catus	Roseburia inulinivorans	0.01	1
Coprococcus catus	Shigella flexneri	0.065	6.5
Coprococcus catus	Blautia wexlerae	0.065	6.5
Coprococcus catus	Enterobacter cloacae	0.065	6.5
Coprococcus catus	Bacteroides fragilis	0.01	1
Coprococcus catus	Collinsella tanakaei	0.01	1
Coprococcus catus	Eubacterium rectale	0.065	6.5
Coprococcus catus	Bacteroides intestinalis	0.065	6.5
Coprococcus catus	Bacteroides coprocola	0.065	6.5
Coprococcus catus	Bacteroides thetaiotaomicron	0.01	1
Coprococcus catus	Veillonella atypica	0.065	6.5
Coprococcus catus	Bacteroides stercoris	0.065	6.5
Coprococcus catus	Desulfovibrio desulfuricans	0.065	6.5
Coprococcus catus	Klebsiella pneumoniae	0.005	0.5
Coprococcus catus	Desulfovibrio piger	0.065	6.5
Coprococcus catus	Roseburia intestinalis	0.065	6.5
Coprococcus catus	Bifidobacterium longum	0.065	6.5
Coprococcus catus	Bacteroides caccae	0.065	6.5
Coprococcus catus	Clostridium clostridioforme	0.065	6.5
Coprococcus catus	Parabacteroides johnsonii	0.065	6.5
Coprococcus catus	Bacteroides eggerthii	0.065	6.5
Coprococcus catus	Parabacteroides distasonis	0.065	6.5
Coprococcus catus	Dorea longicatena	0.065	6.5
Eubacterium rectale	Bacteroides uniformis	0.004	0.4
Eubacterium rectale	Bacteroides intestinalis	0.004	0.4
Eubacterium rectale	Bacteroides coprocola	0.004	0.4
Eubacterium rectale	Bacteroides stercoris	0.004	0.4
Eubacterium rectale	Desulfovibrio piger	0.004	0.4
Eubacterium rectale	Parabacteroides johnsonii	0.004	0.4
Bacteroides intestinalis	Faecalibacterium prausnitzii	0.019	1.9
Bacteroides intestinalis	Bacteroides uniformis	0.019	1.9
Bacteroides intestinalis	Prevotella ruminicola	0.019	1.9
Bacteroides intestinalis	Bacteroides stercoris	0.019	1.9
Bacteroides intestinalis	Bifidobacterium longum	0.019	1.9
Bacteroides intestinalis	Bacteroides caccae	0.035	3.5
Bacteroides coprocola	Faecalibacterium prausnitzii	0.021	2.1
Bacteroides coprocola	Bacteroides uniformis	0.01	1
Bacteroides coprocola	Prevotella ruminicola	0.021	2.1
Bacteroides coprocola	Bacteroides stercoris	0.021	2.1
Bacteroides coprocola	Bifidobacterium longum	0.01	1
Bacteroides coprocola	Bacteroides caccae	0.031	3.1
Bacteroides thetaiotaomicron	Bilophila wadsworthia	0.035	3.5
Bacteroides thetaiotaomicron	Phascolarctobacterium succinatutens	0.035	3.5
Bacteroides thetaiotaomicron	Acidaminococcus fermentans	0.035	3.5
Bacteroides thetaiotaomicron	Alistipes putredinis	0.035	3.5
Bacteroides thetaiotaomicron	Subdoligranulum variabile	0.035	3.5
Bacteroides thetaiotaomicron	Lactobacillus reuteri	0.003	0.3
Bacteroides thetaiotaomicron	Megasphaera elsdenii	0.035	3.5
Bacteroides thetaiotaomicron	Ruminococcus callidus	0.035	3.5
Bacteroides thetaiotaomicron	Bacteroides uniformis	0.035	3.5
Bacteroides thetaiotaomicron	Fusobacterium varium	0.035	3.5
Bacteroides thetaiotaomicron	Blautia wexlerae	0.035	3.5
Bacteroides thetaiotaomicron	Eubacterium rectale	0.035	3.5
Bacteroides thetaiotaomicron	Bacteroides coprocola	0.035	3.5
Bacteroides thetaiotaomicron	Veillonella atypica	0.035	3.5
Bacteroides thetaiotaomicron	Bacteroides stercoris	0.035	3.5
Bacteroides thetaiotaomicron	Desulfovibrio desulfuricans	0.035	3.5
Bacteroides thetaiotaomicron	Desulfovibrio piger	0.035	3.5
Bacteroides thetaiotaomicron	Roseburia intestinalis	0.035	3.5
Bacteroides thetaiotaomicron	Bifidobacterium longum	0.035	3.5
Bacteroides thetaiotaomicron	Bacteroides caccae	0.035	3.5
Bacteroides thetaiotaomicron	Parabacteroides johnsonii	0.035	3.5
Bacteroides thetaiotaomicron	Parabacteroides distasonis	0.035	3.5
Bacteroides thetaiotaomicron	Dorea longicatena	0.035	3.5
Veillonella atypica	Alistipes putredinis	0.003	0.3
Veillonella atypica	Bifidobacterium bifidum	0.003	0.3
Veillonella atypica	Bacteroides uniformis	0.003	0.3
Veillonella atypica	Fusobacterium varium	0.003	0.3
Veillonella atypica	Eubacterium rectale	0.003	0.3
Veillonella atypica	Bacteroides intestinalis	0.003	0.3
Veillonella atypica	Bacteroides coprocola	0.003	0.3
Veillonella atypica	Roseburia intestinalis	0.003	0.3
Veillonella atypica	Bifidobacterium longum	0.003	0.3
Veillonella atypica	Clostridium clostridioforme	0.003	0.3
Veillonella atypica	Bacteroides eggerthii	0.003	0.3
Veillonella atypica	Parabacteroides distasonis	0.003	0.3
Veillonella atypica	Dorea longicatena	0.003	0.3
Bacteroides stercoris	Bacteroides caccae	0.016	1.6
Alistipes shahii	Bilophila wadsworthia	0.032	3.2
Alistipes shahii	Phascolarctobacterium succinatutens	0.032	3.2
Alistipes shahii	Acidaminococcus fermentans	0.032	3.2
Alistipes shahii	Citrobacter amalonaticus	0.032	3.2
Alistipes shahii	Alistipes putredinis	0.032	3.2
Alistipes shahii	Bifidobacterium bifidum	0.057	5.7
Alistipes shahii	Escherichia coli	0.032	3.2
Alistipes shahii	Subdoligranulum variabile	0.032	3.2
Alistipes shahii	Lactobacillus reuteri	0.004	0.4
Alistipes shahii	Megasphaera elsdenii	0.032	3.2
Alistipes shahii	Ruminococcus callidus	0.032	3.2
Alistipes shahii	Faecalibacterium prausnitzii	0.054	5.4
Alistipes shahii	Bacteroides uniformis	0.057	5.7
Alistipes shahii	Fusobacterium varium	0.032	3.2
Alistipes shahii	Bifidobacterium adolescentis	0.025	2.5
Alistipes shahii	Prevotella ruminicola	0.054	5.4
Alistipes shahii	Shigella flexneri	0.032	3.2
Alistipes shahii	Blautia wexlerae	0.032	3.2
Alistipes shahii	Enterobacter cloacae	0.032	3.2
Alistipes shahii	Eubacterium rectale	0.032	3.2
Alistipes shahii	Bacteroides intestinalis	0.032	3.2
Alistipes shahii	Bacteroides coprocola	0.032	3.2
Alistipes shahii	Bacteroides thetaiotaomicron	0.046	4.6
Alistipes shahii	Veillonella atypica	0.032	3.2
Alistipes shahii	Bacteroides stercoris	0.054	5.4
Alistipes shahii	Desulfovibrio desulfuricans	0.032	3.2
Alistipes shahii	Desulfovibrio piger	0.032	3.2
Alistipes shahii	Roseburia intestinalis	0.032	3.2
Alistipes shahii	Bifidobacterium longum	0.057	5.7
Alistipes shahii	Bacteroides caccae	0.079	7.9
Alistipes shahii	Clostridium clostridioforme	0.032	3.2
Alistipes shahii	Parabacteroides johnsonii	0.032	3.2
Alistipes shahii	Bacteroides eggerthii	0.032	3.2
Alistipes shahii	Parabacteroides distasonis	0.032	3.2
Alistipes shahii	Dorea longicatena	0.032	3.2
Desulfovibrio desulfuricans	Acidaminococcus fermentans	0.006	0.6
Desulfovibrio desulfuricans	Alistipes putredinis	0.003	0.3
Desulfovibrio desulfuricans	Bifidobacterium bifidum	0.003	0.3
Desulfovibrio desulfuricans	Escherichia coli	0.009	0.9
Desulfovibrio desulfuricans	Bacteroides uniformis	0.003	0.3
Desulfovibrio desulfuricans	Fusobacterium varium	0.009	0.9
Desulfovibrio desulfuricans	Eubacterium rectale	0.003	0.3
Desulfovibrio desulfuricans	Bacteroides intestinalis	0.003	0.3
Desulfovibrio desulfuricans	Bacteroides coprocola	0.003	0.3
Desulfovibrio desulfuricans	Roseburia intestinalis	0.003	0.3
Desulfovibrio desulfuricans	Bifidobacterium longum	0.003	0.3
Desulfovibrio desulfuricans	Bacteroides eggerthii	0.003	0.3
Desulfovibrio desulfuricans	Parabacteroides distasonis	0.003	0.3
Klebsiella pneumoniae	Bilophila wadsworthia	0.035	3.5
Klebsiella pneumoniae	Phascolarctobacterium succinatutens	0.03	3
Klebsiella pneumoniae	Acidaminococcus fermentans	0.03	3
Klebsiella pneumoniae	Citrobacter amalonaticus	0.04	4
Klebsiella pneumoniae	Alistipes putredinis	0.035	3.5
Klebsiella pneumoniae	Ruminococcus bromii	0.017	1.7
Klebsiella pneumoniae	Bifidobacterium bifidum	0.049	4.9
Klebsiella pneumoniae	Escherichia coli	0.03	3
Klebsiella pneumoniae	Subdoligranulum variabile	0.03	3
Klebsiella pneumoniae	Haemophilus parainfluenzae	0.003	0.3
Klebsiella pneumoniae	Megasphaera elsdenii	0.03	3
Klebsiella pneumoniae	Ruminococcus callidus	0.03	3
Klebsiella pneumoniae	Faecalibacterium prausnitzii	0.045	4.5
Klebsiella pneumoniae	Bacteroides uniformis	0.065	6.5
Klebsiella pneumoniae	Fusobacterium varium	0.039	3.9
Klebsiella pneumoniae	Bifidobacterium adolescentis	0.032	3.2
Klebsiella pneumoniae	Prevotella ruminicola	0.045	4.5
Klebsiella pneumoniae	Streptococcus salivarius	0.019	1.9
Klebsiella pneumoniae	Roseburia inulinivorans	0.017	1.7
Klebsiella pneumoniae	Shigella flexneri	0.04	4
Klebsiella pneumoniae	Blautia wexlerae	0.03	3
Klebsiella pneumoniae	Enterobacter cloacae	0.04	4
Klebsiella pneumoniae	Bacteroides fragilis	0.017	1.7
Klebsiella pneumoniae	Collinsella tanakaei	0.004	0.4
Klebsiella pneumoniae	Eubacterium rectale	0.05	5
Klebsiella pneumoniae	Bacteroides intestinalis	0.035	3.5
Klebsiella pneumoniae	Bacteroides coprocola	0.035	3.5
Klebsiella pneumoniae	Bacteroides thetaiotaomicron	0.04	4
Klebsiella pneumoniae	Veillonella atypica	0.03	3
Klebsiella pneumoniae	Bacteroides stercoris	0.061	6.1
Klebsiella pneumoniae	Desulfovibrio desulfuricans	0.035	3.5
Klebsiella pneumoniae	Desulfovibrio piger	0.035	3.5
Klebsiella pneumoniae	Roseburia intestinalis	0.05	5
Klebsiella pneumoniae	Bifidobacterium longum	0.049	4.9
Klebsiella pneumoniae	Bacteroides caccae	0.055	5.5
Klebsiella pneumoniae	Clostridium clostridioforme	0.043	4.3
Klebsiella pneumoniae	Pseudoflavonifractor capillosus	0.004	0.4
Klebsiella pneumoniae	Parabacteroides johnsonii	0.03	3
Klebsiella pneumoniae	Bacteroides eggerthii	0.05	5
Klebsiella pneumoniae	Alistipes finegoldii	0.001	0.1
Klebsiella pneumoniae	Parabacteroides distasonis	0.035	3.5
Klebsiella pneumoniae	Dorea longicatena	0.039	3.9
Desulfovibrio piger	Alistipes putredinis	0.002	0.2
Desulfovibrio piger	Bifidobacterium bifidum	0.002	0.2
Desulfovibrio piger	Escherichia coli	0.012	1.2
Desulfovibrio piger	Bacteroides uniformis	0.002	0.2
Desulfovibrio piger	Bacteroides intestinalis	0.002	0.2
Desulfovibrio piger	Bacteroides coprocola	0.002	0.2
Desulfovibrio piger	Desulfovibrio desulfuricans	0.005	0.5
Desulfovibrio piger	Clostridium clostridioforme	0.007	0.7
Desulfovibrio piger	Parabacteroides distasonis	0.002	0.2
Helicobacter pylori	Bilophila wadsworthia	0.031	3.1
Helicobacter pylori	Phascolarctobacterium succinatutens	0.027	2.7
Helicobacter pylori	Acidaminococcus fermentans	0.029	2.9
Helicobacter pylori	Citrobacter amalonaticus	0.031	3.1
Helicobacter pylori	Dialister invisus	0.005	0.5
Helicobacter pylori	Alistipes putredinis	0.027	2.7
Helicobacter pylori	Ruminococcus torques	0.005	0.5
Helicobacter pylori	Bifidobacterium bifidum	0.031	3.1
Helicobacter pylori	Escherichia coli	0.034	3.4
Helicobacter pylori	Subdoligranulum variabile	0.034	3.4
Helicobacter pylori	Haemophilus parainfluenzae	0.005	0.5
Helicobacter pylori	Lactobacillus reuteri	0.005	0.5
Helicobacter pylori	Megasphaera elsdenii	0.034	3.4
Helicobacter pylori	Ruminococcus callidus	0.031	3.1
Helicobacter pylori	Faecalibacterium prausnitzii	0.029	2.9
Helicobacter pylori	Bacteroides uniformis	0.031	3.1
Helicobacter pylori	Fusobacterium varium	0.034	3.4
Helicobacter pylori	Bifidobacterium adolescentis	0.005	0.5
Helicobacter pylori	Prevotella ruminicola	0.027	2.7
Helicobacter pylori	Roseburia inulinivorans	0.007	0.7
Helicobacter pylori	Shigella flexneri	0.031	3.1
Helicobacter pylori	Blautia wexlerae	0.027	2.7
Helicobacter pylori	Enterobacter cloacae	0.031	3.1
Helicobacter pylori	Collinsella tanakaei	0.005	0.5
Helicobacter pylori	Coprococcus catus	0.007	0.7
Helicobacter pylori	Eubacterium rectale	0.034	3.4
Helicobacter pylori	Bacteroides intestinalis	0.027	2.7
Helicobacter pylori	Bacteroides coprocola	0.027	2.7
Helicobacter pylori	Bacteroides thetaiotaomicron	0.005	0.5
Helicobacter pylori	Veillonella atypica	0.031	3.1
Helicobacter pylori	Bacteroides stercoris	0.027	2.7
Helicobacter pylori	Desulfovibrio desulfuricans	0.031	3.1
Helicobacter pylori	Klebsiella pneumoniae	0.007	0.7
Helicobacter pylori	Desulfovibrio piger	0.031	3.1
Helicobacter pylori	Roseburia intestinalis	0.034	3.4
Helicobacter pylori	Bifidobacterium longum	0.031	3.1
Helicobacter pylori	Bacteroides caccae	0.031	3.1
Helicobacter pylori	Clostridium clostridioforme	0.031	3.1
Helicobacter pylori	Parabacteroides johnsonii	0.027	2.7
Helicobacter pylori	Bacteroides eggerthii	0.027	2.7
Helicobacter pylori	Parabacteroides distasonis	0.027	2.7
Helicobacter pylori	Dorea longicatena	0.027	2.7
Roseburia intestinalis	Bacteroides uniformis	0.023	2.3
Roseburia intestinalis	Prevotella ruminicola	0.019	1.9
Roseburia intestinalis	Bacteroides intestinalis	0.004	0.4
Roseburia intestinalis	Bacteroides coprocola	0.004	0.4
Roseburia intestinalis	Bacteroides stercoris	0.023	2.3
Roseburia intestinalis	Desulfovibrio piger	0.004	0.4
Roseburia intestinalis	Bifidobacterium longum	0.019	1.9
Roseburia intestinalis	Bacteroides caccae	0.033	3.3
Roseburia intestinalis	Parabacteroides johnsonii	0.004	0.4
Bifidobacterium longum	Alistipes putredinis	0.005	0.5
Bifidobacterium longum	Subdoligranulum variabile	0.005	0.5
Bifidobacterium longum	Bacteroides uniformis	0.019	1.9
Bifidobacterium longum	Roseburia inulinivorans	0.014	1.4
Bifidobacterium longum	Eubacterium rectale	0.014	1.4
Bifidobacterium longum	Bacteroides stercoris	0.019	1.9
Bifidobacterium longum	Desulfovibrio piger	0.005	0.5
Bacteroides caccae	Alistipes putredinis	0.005	0.5
Bacteroides caccae	Subdoligranulum variabile	0.005	0.5
Bacteroides caccae	Desulfovibrio piger	0.005	0.5
Clostridium clostridioforme	Acidaminococcus fermentans	0.041	4.1
Clostridium clostridioforme	Bifidobacterium bifidum	0.008	0.8
Clostridium clostridioforme	Subdoligranulum variabile	0.041	4.1
Clostridium clostridioforme	Megasphaera elsdenii	0.049	4.9
Clostridium clostridioforme	Ruminococcus callidus	0.008	0.8
Clostridium clostridioforme	Faecalibacterium prausnitzii	0.041	4.1
Clostridium clostridioforme	Bacteroides uniformis	0.027	2.7
Clostridium clostridioforme	Fusobacterium varium	0.041	4.1
Clostridium clostridioforme	Bifidobacterium adolescentis	0.036	3.6
Clostridium clostridioforme	Streptococcus salivarius	0.036	3.6
Clostridium clostridioforme	Roseburia inulinivorans	0.068	6.8
Clostridium clostridioforme	Eubacterium rectale	0.068	6.8
Clostridium clostridioforme	Bacteroides thetaiotaomicron	0.036	3.6
Clostridium clostridioforme	Bacteroides stercoris	0.027	2.7
Clostridium clostridioforme	Desulfovibrio desulfuricans	0.008	0.8
Clostridium clostridioforme	Roseburia intestinalis	0.068	6.8
Clostridium clostridioforme	Bacteroides eggerthii	0.027	2.7
Clostridium clostridioforme	Parabacteroides distasonis	0.008	0.8
Pseudoflavonifractor capillosus	Phascolarctobacterium succinatutens	0.01	1
Pseudoflavonifractor capillosus	Acidaminococcus fermentans	0.01	1
Pseudoflavonifractor capillosus	Citrobacter amalonaticus	0.01	1
Pseudoflavonifractor capillosus	Lactobacillus mucosae	0.002	0.2
Pseudoflavonifractor capillosus	Alistipes putredinis	0.012	1.2
Pseudoflavonifractor capillosus	Escherichia coli	0.01	1
Pseudoflavonifractor capillosus	Subdoligranulum variabile	0.01	1
Pseudoflavonifractor capillosus	Megasphaera elsdenii	0.01	1
Pseudoflavonifractor capillosus	Ruminococcus callidus	0.01	1
Pseudoflavonifractor capillosus	Bacteroides uniformis	0.012	1.2
Pseudoflavonifractor capillosus	Fusobacterium varium	0.012	1.2
Pseudoflavonifractor capillosus	Prevotella ruminicola	0.01	1
Pseudoflavonifractor capillosus	Shigella flexneri	0.01	1
Pseudoflavonifractor capillosus	Blautia wexlerae	0.01	1
Pseudoflavonifractor capillosus	Enterobacter cloacae	0.01	1
Pseudoflavonifractor capillosus	Coprococcus catus	0.002	0.2
Pseudoflavonifractor capillosus	Eubacterium rectale	0.012	1.2
Pseudoflavonifractor capillosus	Bacteroides intestinalis	0.012	1.2
Pseudoflavonifractor capillosus	Bacteroides coprocola	0.012	1.2
Pseudoflavonifractor capillosus	Veillonella atypica	0.01	1
Pseudoflavonifractor capillosus	Bacteroides stercoris	0.01	1
Pseudoflavonifractor capillosus	Desulfovibrio desulfuricans	0.01	1
Pseudoflavonifractor capillosus	Desulfovibrio piger	0.01	1
Pseudoflavonifractor capillosus	Roseburia intestinalis	0.012	1.2
Pseudoflavonifractor capillosus	Bifidobacterium longum	0.012	1.2
Pseudoflavonifractor capillosus	Bacteroides caccae	0.01	1
Pseudoflavonifractor capillosus	Clostridium clostridioforme	0.012	1.2
Pseudoflavonifractor capillosus	Parabacteroides johnsonii	0.01	1
Pseudoflavonifractor capillosus	Bacteroides eggerthii	0.012	1.2
Pseudoflavonifractor capillosus	Alistipes finegoldii	0.002	0.2
Pseudoflavonifractor capillosus	Parabacteroides distasonis	0.012	1.2
Pseudoflavonifractor capillosus	Dorea longicatena	0.012	1.2
Parabacteroides johnsonii	Alistipes putredinis	0.002	0.2
Parabacteroides johnsonii	Escherichia coli	0.002	0.2
Parabacteroides johnsonii	Faecalibacterium prausnitzii	0.016	1.6
Parabacteroides johnsonii	Bacteroides uniformis	0.018	1.8
Parabacteroides johnsonii	Prevotella ruminicola	0.016	1.6
Parabacteroides johnsonii	Bacteroides intestinalis	0.002	0.2
Parabacteroides johnsonii	Bacteroides coprocola	0.002	0.2
Parabacteroides johnsonii	Bacteroides stercoris	0.016	1.6
Parabacteroides johnsonii	Bifidobacterium longum	0.018	1.8
Parabacteroides johnsonii	Bacteroides caccae	0.029	2.9
Parabacteroides johnsonii	Clostridium clostridioforme	0.002	0.2
Parabacteroides johnsonii	Parabacteroides distasonis	0.002	0.2
Bacteroides eggerthii	Alistipes putredinis	0.004	0.4
Bacteroides eggerthii	Bacteroides uniformis	0.024	2.4
Bacteroides eggerthii	Prevotella ruminicola	0.02	2
Bacteroides eggerthii	Bacteroides intestinalis	0.004	0.4
Bacteroides eggerthii	Bacteroides coprocola	0.004	0.4
Bacteroides eggerthii	Bacteroides thetaiotaomicron	0.036	3.6
Bacteroides eggerthii	Bacteroides stercoris	0.024	2.4
Bacteroides eggerthii	Desulfovibrio piger	0.004	0.4
Bacteroides eggerthii	Bifidobacterium longum	0.02	2
Bacteroides eggerthii	Bacteroides caccae	0.036	3.6
Bacteroides eggerthii	Parabacteroides johnsonii	0.004	0.4
Alistipes finegoldii	Bilophila wadsworthia	0.026	2.6
Alistipes finegoldii	Phascolarctobacterium succinatutens	0.026	2.6
Alistipes finegoldii	Acidaminococcus fermentans	0.026	2.6
Alistipes finegoldii	Citrobacter amalonaticus	0.026	2.6
Alistipes finegoldii	Alistipes putredinis	0.026	2.6
Alistipes finegoldii	Bifidobacterium bifidum	0.033	3.3
Alistipes finegoldii	Escherichia coli	0.026	2.6
Alistipes finegoldii	Subdoligranulum variabile	0.026	2.6
Alistipes finegoldii	Megasphaera elsdenii	0.026	2.6
Alistipes finegoldii	Ruminococcus callidus	0.026	2.6
Alistipes finegoldii	Faecalibacterium prausnitzii	0.033	3.3
Alistipes finegoldii	Bacteroides uniformis	0.033	3.3
Alistipes finegoldii	Fusobacterium varium	0.026	2.6
Alistipes finegoldii	Bifidobacterium adolescentis	0.007	0.7
Alistipes finegoldii	Prevotella ruminicola	0.033	3.3
Alistipes finegoldii	Shigella flexneri	0.026	2.6
Alistipes finegoldii	Blautia wexlerae	0.026	2.6
Alistipes finegoldii	Enterobacter cloacae	0.026	2.6
Alistipes finegoldii	Eubacterium rectale	0.026	2.6
Alistipes finegoldii	Bacteroides intestinalis	0.026	2.6
Alistipes finegoldii	Bacteroides coprocola	0.026	2.6
Alistipes finegoldii	Bacteroides thetaiotaomicron	0.015	1.5
Alistipes finegoldii	Veillonella atypica	0.026	2.6
Alistipes finegoldii	Bacteroides stercoris	0.033	3.3
Alistipes finegoldii	Desulfovibrio desulfuricans	0.026	2.6
Alistipes finegoldii	Desulfovibrio piger	0.026	2.6
Alistipes finegoldii	Roseburia intestinalis	0.026	2.6
Alistipes finegoldii	Bifidobacterium longum	0.033	3.3
Alistipes finegoldii	Bacteroides caccae	0.04	4
Alistipes finegoldii	Clostridium clostridioforme	0.026	2.6
Alistipes finegoldii	Parabacteroides johnsonii	0.026	2.6
Alistipes finegoldii	Bacteroides eggerthii	0.026	2.6
Alistipes finegoldii	Parabacteroides distasonis	0.026	2.6
Alistipes finegoldii	Dorea longicatena	0.026	2.6
Parabacteroides distasonis	Bacteroides uniformis	0.02	2
Parabacteroides distasonis	Bifidobacterium longum	0.02	2
Parabacteroides distasonis	Bacteroides caccae	0.02	2
Dorea longicatena	Acidaminococcus fermentans	0.007	0.7
Dorea longicatena	Alistipes putredinis	0.005	0.5
Dorea longicatena	Escherichia coli	0.016	1.6
Dorea longicatena	Subdoligranulum variabile	0.012	1.2
Dorea longicatena	Megasphaera elsdenii	0.007	0.7
Dorea longicatena	Bacteroides uniformis	0.016	1.6
Dorea longicatena	Fusobacterium varium	0.012	1.2
Dorea longicatena	Roseburia inulinivorans	0.019	1.9
Dorea longicatena	Eubacterium rectale	0.019	1.9
Dorea longicatena	Bacteroides intestinalis	0.005	0.5
Dorea longicatena	Bacteroides coprocola	0.005	0.5
Dorea longicatena	Bacteroides stercoris	0.016	1.6
Dorea longicatena	Desulfovibrio desulfuricans	0.005	0.5
Dorea longicatena	Desulfovibrio piger	0.005	0.5
Dorea longicatena	Roseburia intestinalis	0.019	1.9
Dorea longicatena	Clostridium clostridioforme	0.009	0.9
Dorea longicatena	Parabacteroides johnsonii	0.005	0.5
Dorea longicatena	Bacteroides eggerthii	0.012	1.2

### Sheet: EqualBenefitDMEM
Derives benefit (Org A)	Helps Org A (Org B)	MSI (A | A U B)	MSI (B | A U B)
Bacteroides uniformis	Bacteroides caccae	0.002	0.002
Desulfovibrio desulfuricans	Bacteroides caccae	0.005	0.005
Desulfovibrio desulfuricans	Citrobacter amalonaticus	0.005	0.005
Dorea longicatena	Coprococcus catus	0.031	0.031
Enterobacter cloacae	Desulfovibrio desulfuricans	0.005	0.005
Escherichia coli	Bacteroides stercoris	0.008	0.008
Haemophilus parainfluenzae	Faecalibacterium prausnitzii	0.017	0.017
Lactobacillus mucosae	Fusobacterium varium	0.013	0.013
Megasphaera elsdenii	Bacteroides fragilis	0.018	0.018
Megasphaera elsdenii	Bacteroides stercoris	0.008	0.008
Parabacteroides johnsonii	Bacteroides thetaiotaomicron	0.012	0.012
Ruminococcus callidus	Bacteroides stercoris	0.005	0.005
Streptococcus salivarius	Bacteroides thetaiotaomicron	0.027	0.027
Streptococcus salivarius	Enterobacter cloacae	0.027	0.027
Veillonella atypica	Faecalibacterium prausnitzii	0.013	0.013
Veillonella atypica	Roseburia inulinivorans	0.006	0.006

### Sheet: NoBenefitDMEM
Organism A	Organism B	MSI (A | A U B)	MSI (B | A U B)
Alistipes shahii	Alistipes finegoldii	0	0
Bilophila wadsworthia	Bacteroides intestinalis	0	0
Desulfovibrio piger	Bacteroides intestinalis	0	0
Desulfovibrio piger	Bacteroides stercoris	0	0
Desulfovibrio piger	Bifidobacterium bifidum	0	0
Desulfovibrio piger	Bilophila wadsworthia	0	0
Lactobacillus reuteri	Collinsella tanakaei	0	0
Lactobacillus reuteri	Lactobacillus mucosae	0	0
Parabacteroides distasonis	Desulfovibrio piger	0	0
Parabacteroides johnsonii	Bacteroides intestinalis	0	0
Pseudoflavonifractor capillosus	Alistipes finegoldii	0	0
Pseudoflavonifractor capillosus	Alistipes shahii	0	0
Ruminococcus callidus	Desulfovibrio desulfuricans	0	0
Streptococcus salivarius	Akkermansia muciniphila	0	0
Streptococcus salivarius	Lactobacillus reuteri	0	0

### Sheet: HigherBenefitDMEM
Derives benefit (Org A)	Helps Org A (Org B)	MSI (A | A U B)	MSI (%)
Enterococcus faecium	Bacteroides thetaiotaomicron	0.049	4.9
Enterococcus faecium	Enterobacter cloacae	0.048	4.8
Enterococcus faecium	Lactobacillus mucosae	0.025	2.5
Enterococcus faecium	Bacteroides eggerthii	0.026	2.6
Enterococcus faecium	Citrobacter amalonaticus	0.046	4.6
Enterococcus faecium	Ruminococcus torques	0.007	0.7
Enterococcus faecium	Akkermansia muciniphila	0.023	2.3
Enterococcus faecium	Haemophilus parainfluenzae	0.021	2.1
Enterococcus faecium	Alistipes shahii	0.021	2.1
Enterococcus faecium	Parabacteroides johnsonii	0.03	3
Enterococcus faecium	Bacteroides fragilis	0.03	3
Enterococcus faecium	Roseburia inulinivorans	0.005	0.5
Enterococcus faecium	Bifidobacterium longum	0.06	6
Enterococcus faecium	Parabacteroides distasonis	0.03	3
Enterococcus faecium	Roseburia intestinalis	0.015	1.5
Enterococcus faecium	Clostridium clostridioforme	0.029	2.9
Enterococcus faecium	Bacteroides coprocola	0.013	1.3
Enterococcus faecium	Ruminococcus bromii	0.003	0.3
Enterococcus faecium	Bifidobacterium adolescentis	0.046	4.6
Enterococcus faecium	Escherichia coli	0.05	5
Enterococcus faecium	Bacteroides stercoris	0.037	3.7
Enterococcus faecium	Prevotella ruminicola	0.034	3.4
Enterococcus faecium	Pseudoflavonifractor capillosus	0.009	0.9
Enterococcus faecium	Blautia wexlerae	0.025	2.5
Enterococcus faecium	Alistipes putredinis	0.003	0.3
Enterococcus faecium	Eubacterium rectale	0.016	1.6
Enterococcus faecium	Bacteroides caccae	0.057	5.7
Enterococcus faecium	Desulfovibrio piger	0.029	2.9
Enterococcus faecium	Coprococcus catus	0.02	2
Enterococcus faecium	Bifidobacterium bifidum	0.045	4.5
Enterococcus faecium	Faecalibacterium prausnitzii	0.015	1.5
Enterococcus faecium	Streptococcus salivarius	0.025	2.5
Enterococcus faecium	Subdoligranulum variabile	0.016	1.6
Enterococcus faecium	Fusobacterium varium	0.026	2.6
Enterococcus faecium	Ruminococcus callidus	0.03	3
Enterococcus faecium	Collinsella tanakaei	0.021	2.1
Enterococcus faecium	Acidaminococcus fermentans	0.041	4.1
Enterococcus faecium	Desulfovibrio desulfuricans	0.04	4
Enterococcus faecium	Lactobacillus reuteri	0.033	3.3
Enterococcus faecium	Bacteroides uniformis	0.058	5.8
Enterococcus faecium	Phascolarctobacterium succinatutens	0.02	2
Enterococcus faecium	Bacteroides intestinalis	0.017	1.7
Enterococcus faecium	Bilophila wadsworthia	0.02	2
Enterococcus faecium	Alistipes finegoldii	0.024	2.4
Enterococcus faecium	Dorea longicatena	0.009	0.9
Enterococcus faecium	Klebsiella pneumoniae	0.045	4.5
Enterococcus faecium	Megasphaera elsdenii	0.032	3.2
Enterococcus faecium	Veillonella atypica	0.041	4.1
Enterococcus faecium	Shigella flexneri	0.046	4.6
Enterococcus faecium	Helicobacter pylori	0.013	1.3
Bacteroides thetaiotaomicron	Bifidobacterium longum	0.01	1
Bacteroides thetaiotaomicron	Bacteroides caccae	0.008	0.8
Bacteroides thetaiotaomicron	Desulfovibrio piger	0.008	0.8
Bacteroides thetaiotaomicron	Desulfovibrio desulfuricans	0.013	1.3
Bacteroides thetaiotaomicron	Bacteroides uniformis	0.008	0.8
Bacteroides thetaiotaomicron	Bilophila wadsworthia	0.009	0.9
Enterobacter cloacae	Bacteroides thetaiotaomicron	0.048	4.8
Enterobacter cloacae	Bacteroides eggerthii	0.014	1.4
Enterobacter cloacae	Parabacteroides johnsonii	0.006	0.6
Enterobacter cloacae	Bifidobacterium longum	0.035	3.5
Enterobacter cloacae	Bacteroides stercoris	0.016	1.6
Enterobacter cloacae	Bacteroides caccae	0.048	4.8
Enterobacter cloacae	Desulfovibrio piger	0.006	0.6
Enterobacter cloacae	Bifidobacterium bifidum	0.035	3.5
Enterobacter cloacae	Ruminococcus callidus	0.003	0.3
Enterobacter cloacae	Bacteroides uniformis	0.048	4.8
Enterobacter cloacae	Bacteroides intestinalis	0.006	0.6
Lactobacillus mucosae	Bacteroides thetaiotaomicron	0.067	6.7
Lactobacillus mucosae	Enterobacter cloacae	0.224	22.4
Lactobacillus mucosae	Bacteroides eggerthii	0.038	3.8
Lactobacillus mucosae	Citrobacter amalonaticus	0.222	22.2
Lactobacillus mucosae	Akkermansia muciniphila	0.05	5
Lactobacillus mucosae	Haemophilus parainfluenzae	0.055	5.5
Lactobacillus mucosae	Alistipes shahii	0.055	5.5
Lactobacillus mucosae	Parabacteroides johnsonii	0.088	8.8
Lactobacillus mucosae	Bacteroides fragilis	0.061	6.1
Lactobacillus mucosae	Roseburia inulinivorans	0.004	0.4
Lactobacillus mucosae	Bifidobacterium longum	0.023	2.3
Lactobacillus mucosae	Parabacteroides distasonis	0.042	4.2
Lactobacillus mucosae	Roseburia intestinalis	0.015	1.5
Lactobacillus mucosae	Clostridium clostridioforme	0.193	19.3
Lactobacillus mucosae	Bacteroides coprocola	0.067	6.7
Lactobacillus mucosae	Bifidobacterium adolescentis	0.033	3.3
Lactobacillus mucosae	Escherichia coli	0.048	4.8
Lactobacillus mucosae	Bacteroides stercoris	0.071	7.1
Lactobacillus mucosae	Prevotella ruminicola	0.071	7.1
Lactobacillus mucosae	Pseudoflavonifractor capillosus	0.002	0.2
Lactobacillus mucosae	Blautia wexlerae	0.067	6.7
Lactobacillus mucosae	Eubacterium rectale	0.015	1.5
Lactobacillus mucosae	Bacteroides caccae	0.076	7.6
Lactobacillus mucosae	Desulfovibrio piger	0.013	1.3
Lactobacillus mucosae	Coprococcus catus	0.187	18.7
Lactobacillus mucosae	Bifidobacterium bifidum	0.042	4.2
Lactobacillus mucosae	Streptococcus salivarius	0.031	3.1
Lactobacillus mucosae	Subdoligranulum variabile	0.013	1.3
Lactobacillus mucosae	Ruminococcus callidus	0.084	8.4
Lactobacillus mucosae	Collinsella tanakaei	0.031	3.1
Lactobacillus mucosae	Acidaminococcus fermentans	0.195	19.5
Lactobacillus mucosae	Desulfovibrio desulfuricans	0.088	8.8
Lactobacillus mucosae	Bacteroides uniformis	0.046	4.6
Lactobacillus mucosae	Phascolarctobacterium succinatutens	0.042	4.2
Lactobacillus mucosae	Bacteroides intestinalis	0.09	9
Lactobacillus mucosae	Bilophila wadsworthia	0.013	1.3
Lactobacillus mucosae	Alistipes finegoldii	0.055	5.5
Lactobacillus mucosae	Klebsiella pneumoniae	0.036	3.6
Lactobacillus mucosae	Megasphaera elsdenii	0.092	9.2
Lactobacillus mucosae	Veillonella atypica	0.197	19.7
Lactobacillus mucosae	Shigella flexneri	0.208	20.8
Lactobacillus mucosae	Helicobacter pylori	0.059	5.9
Bacteroides eggerthii	Bacteroides thetaiotaomicron	0.017	1.7
Bacteroides eggerthii	Parabacteroides johnsonii	0.007	0.7
Bacteroides eggerthii	Bifidobacterium longum	0.016	1.6
Bacteroides eggerthii	Escherichia coli	0.011	1.1
Bacteroides eggerthii	Bacteroides stercoris	0.002	0.2
Bacteroides eggerthii	Prevotella ruminicola	0.006	0.6
Bacteroides eggerthii	Bacteroides caccae	0.016	1.6
Bacteroides eggerthii	Desulfovibrio piger	0.002	0.2
Bacteroides eggerthii	Streptococcus salivarius	0.032	3.2
Bacteroides eggerthii	Ruminococcus callidus	0.006	0.6
Bacteroides eggerthii	Desulfovibrio desulfuricans	0.006	0.6
Bacteroides eggerthii	Bacteroides uniformis	0.018	1.8
Bacteroides eggerthii	Bacteroides intestinalis	0.007	0.7
Bacteroides eggerthii	Bilophila wadsworthia	0.002	0.2
Bacteroides eggerthii	Megasphaera elsdenii	0.01	1
Bacteroides eggerthii	Shigella flexneri	0.011	1.1
Citrobacter amalonaticus	Bacteroides thetaiotaomicron	0.045	4.5
Citrobacter amalonaticus	Enterobacter cloacae	0.002	0.2
Citrobacter amalonaticus	Bacteroides eggerthii	0.011	1.1
Citrobacter amalonaticus	Parabacteroides johnsonii	0.006	0.6
Citrobacter amalonaticus	Bifidobacterium longum	0.037	3.7
Citrobacter amalonaticus	Bifidobacterium adolescentis	0.035	3.5
Citrobacter amalonaticus	Bacteroides stercoris	0.013	1.3
Citrobacter amalonaticus	Bacteroides caccae	0.045	4.5
Citrobacter amalonaticus	Desulfovibrio piger	0.006	0.6
Citrobacter amalonaticus	Bifidobacterium bifidum	0.035	3.5
Citrobacter amalonaticus	Streptococcus salivarius	0.024	2.4
Citrobacter amalonaticus	Ruminococcus callidus	0.003	0.3
Citrobacter amalonaticus	Bacteroides uniformis	0.045	4.5
Citrobacter amalonaticus	Bacteroides intestinalis	0.006	0.6
Ruminococcus torques	Bacteroides thetaiotaomicron	0.015	1.5
Ruminococcus torques	Enterobacter cloacae	0.017	1.7
Ruminococcus torques	Lactobacillus mucosae	0.01	1
Ruminococcus torques	Bacteroides eggerthii	0.008	0.8
Ruminococcus torques	Citrobacter amalonaticus	0.015	1.5
Ruminococcus torques	Akkermansia muciniphila	0.01	1
Ruminococcus torques	Haemophilus parainfluenzae	0.01	1
Ruminococcus torques	Alistipes shahii	0.009	0.9
Ruminococcus torques	Parabacteroides johnsonii	0.015	1.5
Ruminococcus torques	Bacteroides fragilis	0.01	1
Ruminococcus torques	Roseburia inulinivorans	0.004	0.4
Ruminococcus torques	Bifidobacterium longum	0.019	1.9
Ruminococcus torques	Parabacteroides distasonis	0.014	1.4
Ruminococcus torques	Clostridium clostridioforme	0.014	1.4
Ruminococcus torques	Bacteroides coprocola	0.008	0.8
Ruminococcus torques	Ruminococcus bromii	0.003	0.3
Ruminococcus torques	Escherichia coli	0.017	1.7
Ruminococcus torques	Bacteroides stercoris	0.015	1.5
Ruminococcus torques	Prevotella ruminicola	0.014	1.4
Ruminococcus torques	Pseudoflavonifractor capillosus	0.006	0.6
Ruminococcus torques	Blautia wexlerae	0.013	1.3
Ruminococcus torques	Alistipes putredinis	0.001	0.1
Ruminococcus torques	Eubacterium rectale	0.005	0.5
Ruminococcus torques	Bacteroides caccae	0.017	1.7
Ruminococcus torques	Desulfovibrio piger	0.014	1.4
Ruminococcus torques	Coprococcus catus	0.01	1
Ruminococcus torques	Faecalibacterium prausnitzii	0.006	0.6
Ruminococcus torques	Subdoligranulum variabile	0.009	0.9
Ruminococcus torques	Fusobacterium varium	0.009	0.9
Ruminococcus torques	Ruminococcus callidus	0.013	1.3
Ruminococcus torques	Collinsella tanakaei	0.009	0.9
Ruminococcus torques	Acidaminococcus fermentans	0.013	1.3
Ruminococcus torques	Desulfovibrio desulfuricans	0.013	1.3
Ruminococcus torques	Lactobacillus reuteri	0.01	1
Ruminococcus torques	Bacteroides uniformis	0.019	1.9
Ruminococcus torques	Phascolarctobacterium succinatutens	0.008	0.8
Ruminococcus torques	Bacteroides intestinalis	0.009	0.9
Ruminococcus torques	Bilophila wadsworthia	0.01	1
Ruminococcus torques	Alistipes finegoldii	0.01	1
Ruminococcus torques	Dorea longicatena	0.003	0.3
Ruminococcus torques	Klebsiella pneumoniae	0.017	1.7
Ruminococcus torques	Megasphaera elsdenii	0.013	1.3
Ruminococcus torques	Veillonella atypica	0.015	1.5
Ruminococcus torques	Shigella flexneri	0.015	1.5
Akkermansia muciniphila	Bacteroides thetaiotaomicron	0.013	1.3
Akkermansia muciniphila	Enterobacter cloacae	0.009	0.9
Akkermansia muciniphila	Bacteroides eggerthii	0.017	1.7
Akkermansia muciniphila	Citrobacter amalonaticus	0.008	0.8
Akkermansia muciniphila	Parabacteroides johnsonii	0.008	0.8
Akkermansia muciniphila	Bacteroides fragilis	0.01	1
Akkermansia muciniphila	Bifidobacterium longum	0.013	1.3
Akkermansia muciniphila	Parabacteroides distasonis	0.011	1.1
Akkermansia muciniphila	Bacteroides coprocola	0.008	0.8
Akkermansia muciniphila	Escherichia coli	0.011	1.1
Akkermansia muciniphila	Bacteroides stercoris	0.018	1.8
Akkermansia muciniphila	Prevotella ruminicola	0.009	0.9
Akkermansia muciniphila	Bacteroides caccae	0.02	2
Akkermansia muciniphila	Desulfovibrio piger	0.008	0.8
Akkermansia muciniphila	Bifidobacterium bifidum	0.013	1.3
Akkermansia muciniphila	Ruminococcus callidus	0.008	0.8
Akkermansia muciniphila	Desulfovibrio desulfuricans	0.008	0.8
Akkermansia muciniphila	Lactobacillus reuteri	0.003	0.3
Akkermansia muciniphila	Bacteroides uniformis	0.02	2
Akkermansia muciniphila	Bacteroides intestinalis	0.008	0.8
Akkermansia muciniphila	Bilophila wadsworthia	0.008	0.8
Akkermansia muciniphila	Klebsiella pneumoniae	0.012	1.2
Akkermansia muciniphila	Megasphaera elsdenii	0.013	1.3
Haemophilus parainfluenzae	Bacteroides thetaiotaomicron	0.017	1.7
Haemophilus parainfluenzae	Enterobacter cloacae	0.017	1.7
Haemophilus parainfluenzae	Bacteroides eggerthii	0.025	2.5
Haemophilus parainfluenzae	Citrobacter amalonaticus	0.017	1.7
Haemophilus parainfluenzae	Akkermansia muciniphila	0.01	1
Haemophilus parainfluenzae	Alistipes shahii	0.002	0.2
Haemophilus parainfluenzae	Parabacteroides johnsonii	0.025	2.5
Haemophilus parainfluenzae	Bacteroides fragilis	0.012	1.2
Haemophilus parainfluenzae	Roseburia inulinivorans	0.005	0.5
Haemophilus parainfluenzae	Bifidobacterium longum	0.025	2.5
Haemophilus parainfluenzae	Parabacteroides distasonis	0.025	2.5
Haemophilus parainfluenzae	Roseburia intestinalis	0.017	1.7
Haemophilus parainfluenzae	Bacteroides coprocola	0.022	2.2
Haemophilus parainfluenzae	Escherichia coli	0.025	2.5
Haemophilus parainfluenzae	Bacteroides stercoris	0.027	2.7
Haemophilus parainfluenzae	Prevotella ruminicola	0.02	2
Haemophilus parainfluenzae	Pseudoflavonifractor capillosus	0.002	0.2
Haemophilus parainfluenzae	Blautia wexlerae	0.017	1.7
Haemophilus parainfluenzae	Eubacterium rectale	0.017	1.7
Haemophilus parainfluenzae	Bacteroides caccae	0.032	3.2
Haemophilus parainfluenzae	Desulfovibrio piger	0.025	2.5
Haemophilus parainfluenzae	Coprococcus catus	0.007	0.7
Haemophilus parainfluenzae	Bifidobacterium bifidum	0.025	2.5
Haemophilus parainfluenzae	Streptococcus salivarius	0.042	4.2
Haemophilus parainfluenzae	Subdoligranulum variabile	0.017	1.7
Haemophilus parainfluenzae	Fusobacterium varium	0.017	1.7
Haemophilus parainfluenzae	Ruminococcus callidus	0.02	2
Haemophilus parainfluenzae	Collinsella tanakaei	0.007	0.7
Haemophilus parainfluenzae	Acidaminococcus fermentans	0.022	2.2
Haemophilus parainfluenzae	Desulfovibrio desulfuricans	0.022	2.2
Haemophilus parainfluenzae	Lactobacillus reuteri	0.007	0.7
Haemophilus parainfluenzae	Bacteroides uniformis	0.032	3.2
Haemophilus parainfluenzae	Phascolarctobacterium succinatutens	0.02	2
Haemophilus parainfluenzae	Bacteroides intestinalis	0.025	2.5
Haemophilus parainfluenzae	Bilophila wadsworthia	0.025	2.5
Haemophilus parainfluenzae	Alistipes finegoldii	0.002	0.2
Haemophilus parainfluenzae	Klebsiella pneumoniae	0.012	1.2
Haemophilus parainfluenzae	Megasphaera elsdenii	0.03	3
Haemophilus parainfluenzae	Veillonella atypica	0.017	1.7
Haemophilus parainfluenzae	Shigella flexneri	0.017	1.7
Alistipes shahii	Bacteroides thetaiotaomicron	0.063	6.3
Alistipes shahii	Enterobacter cloacae	0.017	1.7
Alistipes shahii	Bacteroides eggerthii	0.061	6.1
Alistipes shahii	Citrobacter amalonaticus	0.016	1.6
Alistipes shahii	Akkermansia muciniphila	0.067	6.7
Alistipes shahii	Parabacteroides johnsonii	0.071	7.1
Alistipes shahii	Bacteroides fragilis	0.055	5.5
Alistipes shahii	Roseburia inulinivorans	0.029	2.9
Alistipes shahii	Bifidobacterium longum	0.014	1.4
Alistipes shahii	Parabacteroides distasonis	0.061	6.1
Alistipes shahii	Roseburia intestinalis	0.035	3.5
Alistipes shahii	Bacteroides coprocola	0.061	6.1
Alistipes shahii	Escherichia coli	0.061	6.1
Alistipes shahii	Bacteroides stercoris	0.061	6.1
Alistipes shahii	Prevotella ruminicola	0.006	0.6
Alistipes shahii	Blautia wexlerae	0.006	0.6
Alistipes shahii	Eubacterium rectale	0.035	3.5
Alistipes shahii	Bacteroides caccae	0.069	6.9
Alistipes shahii	Desulfovibrio piger	0.061	6.1
Alistipes shahii	Bifidobacterium bifidum	0.055	5.5
Alistipes shahii	Streptococcus salivarius	0.029	2.9
Alistipes shahii	Subdoligranulum variabile	0.035	3.5
Alistipes shahii	Ruminococcus callidus	0.017	1.7
Alistipes shahii	Collinsella tanakaei	0.015	1.5
Alistipes shahii	Acidaminococcus fermentans	0.007	0.7
Alistipes shahii	Desulfovibrio desulfuricans	0.031	3.1
Alistipes shahii	Lactobacillus reuteri	0.055	5.5
Alistipes shahii	Bacteroides uniformis	0.069	6.9
Alistipes shahii	Bacteroides intestinalis	0.071	7.1
Alistipes shahii	Bilophila wadsworthia	0.061	6.1
Alistipes shahii	Klebsiella pneumoniae	0.056	5.6
Alistipes shahii	Megasphaera elsdenii	0.072	7.2
Alistipes shahii	Shigella flexneri	0.007	0.7
Alistipes shahii	Helicobacter pylori	0.055	5.5
Parabacteroides johnsonii	Bifidobacterium longum	0.013	1.3
Parabacteroides johnsonii	Escherichia coli	0.005	0.5
Parabacteroides johnsonii	Prevotella ruminicola	0.001	0.1
Parabacteroides johnsonii	Bacteroides caccae	0.011	1.1
Parabacteroides johnsonii	Desulfovibrio piger	0.001	0.1
Parabacteroides johnsonii	Bifidobacterium bifidum	0.012	1.2
Parabacteroides johnsonii	Ruminococcus callidus	0.001	0.1
Parabacteroides johnsonii	Desulfovibrio desulfuricans	0.001	0.1
Parabacteroides johnsonii	Bacteroides uniformis	0.011	1.1
Parabacteroides johnsonii	Bilophila wadsworthia	0.001	0.1
Bacteroides fragilis	Bacteroides thetaiotaomicron	0.027	2.7
Bacteroides fragilis	Enterobacter cloacae	0.018	1.8
Bacteroides fragilis	Bacteroides eggerthii	0.014	1.4
Bacteroides fragilis	Citrobacter amalonaticus	0.015	1.5
Bacteroides fragilis	Parabacteroides johnsonii	0.016	1.6
Bacteroides fragilis	Bifidobacterium longum	0.038	3.8
Bacteroides fragilis	Parabacteroides distasonis	0.01	1
Bacteroides fragilis	Bacteroides coprocola	0.012	1.2
Bacteroides fragilis	Escherichia coli	0.02	2
Bacteroides fragilis	Bacteroides stercoris	0.016	1.6
Bacteroides fragilis	Prevotella ruminicola	0.014	1.4
Bacteroides fragilis	Bacteroides caccae	0.037	3.7
Bacteroides fragilis	Desulfovibrio piger	0.012	1.2
Bacteroides fragilis	Bifidobacterium bifidum	0.037	3.7
Bacteroides fragilis	Streptococcus salivarius	0.028	2.8
Bacteroides fragilis	Ruminococcus callidus	0.015	1.5
Bacteroides fragilis	Collinsella tanakaei	0.005	0.5
Bacteroides fragilis	Desulfovibrio desulfuricans	0.015	1.5
Bacteroides fragilis	Lactobacillus reuteri	0.007	0.7
Bacteroides fragilis	Bacteroides uniformis	0.039	3.9
Bacteroides fragilis	Bacteroides intestinalis	0.016	1.6
Bacteroides fragilis	Bilophila wadsworthia	0.012	1.2
Bacteroides fragilis	Klebsiella pneumoniae	0.011	1.1
Bacteroides fragilis	Shigella flexneri	0.018	1.8
Roseburia inulinivorans	Bacteroides thetaiotaomicron	0.083	8.3
Roseburia inulinivorans	Enterobacter cloacae	0.01	1
Roseburia inulinivorans	Bacteroides eggerthii	0.084	8.4
Roseburia inulinivorans	Citrobacter amalonaticus	0.008	0.8
Roseburia inulinivorans	Akkermansia muciniphila	0.071	7.1
Roseburia inulinivorans	Parabacteroides johnsonii	0.078	7.8
Roseburia inulinivorans	Bacteroides fragilis	0.078	7.8
Roseburia inulinivorans	Bifidobacterium longum	0.022	2.2
Roseburia inulinivorans	Parabacteroides distasonis	0.079	7.9
Roseburia inulinivorans	Roseburia intestinalis	0.006	0.6
Roseburia inulinivorans	Bacteroides coprocola	0.077	7.7
Roseburia inulinivorans	Escherichia coli	0.079	7.9
Roseburia inulinivorans	Bacteroides stercoris	0.089	8.9
Roseburia inulinivorans	Pseudoflavonifractor capillosus	0.003	0.3
Roseburia inulinivorans	Blautia wexlerae	0.005	0.5
Roseburia inulinivorans	Bacteroides caccae	0.087	8.7
Roseburia inulinivorans	Desulfovibrio piger	0.077	7.7
Roseburia inulinivorans	Bifidobacterium bifidum	0.041	4.1
Roseburia inulinivorans	Fusobacterium varium	0.014	1.4
Roseburia inulinivorans	Ruminococcus callidus	0.006	0.6
Roseburia inulinivorans	Collinsella tanakaei	0.022	2.2
Roseburia inulinivorans	Acidaminococcus fermentans	0.006	0.6
Roseburia inulinivorans	Desulfovibrio desulfuricans	0.027	2.7
Roseburia inulinivorans	Lactobacillus reuteri	0.072	7.2
Roseburia inulinivorans	Bacteroides uniformis	0.088	8.8
Roseburia inulinivorans	Phascolarctobacterium succinatutens	0.006	0.6
Roseburia inulinivorans	Bacteroides intestinalis	0.078	7.8
Roseburia inulinivorans	Bilophila wadsworthia	0.079	7.9
Roseburia inulinivorans	Klebsiella pneumoniae	0.085	8.5
Roseburia inulinivorans	Megasphaera elsdenii	0.076	7.6
Roseburia inulinivorans	Shigella flexneri	0.008	0.8
Roseburia inulinivorans	Helicobacter pylori	0.072	7.2
Bifidobacterium longum	Bacteroides caccae	0.007	0.7
Bifidobacterium longum	Desulfovibrio piger	0.011	1.1
Bifidobacterium longum	Acidaminococcus fermentans	0.009	0.9
Bifidobacterium longum	Desulfovibrio desulfuricans	0.009	0.9
Bifidobacterium longum	Bacteroides uniformis	0.009	0.9
Bifidobacterium longum	Bilophila wadsworthia	0.002	0.2
Bifidobacterium longum	Megasphaera elsdenii	0.009	0.9
Bifidobacterium longum	Veillonella atypica	0.009	0.9
Parabacteroides distasonis	Bacteroides thetaiotaomicron	0.012	1.2
Parabacteroides distasonis	Enterobacter cloacae	0.008	0.8
Parabacteroides distasonis	Bacteroides eggerthii	0.002	0.2
Parabacteroides distasonis	Citrobacter amalonaticus	0.007	0.7
Parabacteroides distasonis	Parabacteroides johnsonii	0.004	0.4
Parabacteroides distasonis	Bifidobacterium longum	0.013	1.3
Parabacteroides distasonis	Escherichia coli	0.01	1
Parabacteroides distasonis	Bacteroides stercoris	0.002	0.2
Parabacteroides distasonis	Prevotella ruminicola	0.004	0.4
Parabacteroides distasonis	Bacteroides caccae	0.012	1.2
Parabacteroides distasonis	Streptococcus salivarius	0.026	2.6
Parabacteroides distasonis	Ruminococcus callidus	0.005	0.5
Parabacteroides distasonis	Desulfovibrio desulfuricans	0.005	0.5
Parabacteroides distasonis	Bacteroides uniformis	0.012	1.2
Parabacteroides distasonis	Bacteroides intestinalis	0.004	0.4
Parabacteroides distasonis	Shigella flexneri	0.008	0.8
Roseburia intestinalis	Bacteroides thetaiotaomicron	0.096	9.6
Roseburia intestinalis	Enterobacter cloacae	0.013	1.3
Roseburia intestinalis	Bacteroides eggerthii	0.076	7.6
Roseburia intestinalis	Citrobacter amalonaticus	0.011	1.1
Roseburia intestinalis	Ruminococcus torques	0.009	0.9
Roseburia intestinalis	Akkermansia muciniphila	0.068	6.8
Roseburia intestinalis	Parabacteroides johnsonii	0.07	7
Roseburia intestinalis	Bacteroides fragilis	0.082	8.2
Roseburia intestinalis	Bifidobacterium longum	0.028	2.8
Roseburia intestinalis	Parabacteroides distasonis	0.073	7.3
Roseburia intestinalis	Bacteroides coprocola	0.069	6.9
Roseburia intestinalis	Escherichia coli	0.071	7.1
Roseburia intestinalis	Bacteroides stercoris	0.084	8.4
Roseburia intestinalis	Blautia wexlerae	0.007	0.7
Roseburia intestinalis	Bacteroides caccae	0.096	9.6
Roseburia intestinalis	Desulfovibrio piger	0.069	6.9
Roseburia intestinalis	Bifidobacterium bifidum	0.044	4.4
Roseburia intestinalis	Subdoligranulum variabile	0.002	0.2
Roseburia intestinalis	Ruminococcus callidus	0.008	0.8
Roseburia intestinalis	Collinsella tanakaei	0.02	2
Roseburia intestinalis	Acidaminococcus fermentans	0.008	0.8
Roseburia intestinalis	Desulfovibrio desulfuricans	0.021	2.1
Roseburia intestinalis	Lactobacillus reuteri	0.069	6.9
Roseburia intestinalis	Bacteroides uniformis	0.097	9.7
Roseburia intestinalis	Bacteroides intestinalis	0.07	7
Roseburia intestinalis	Bilophila wadsworthia	0.071	7.1
Roseburia intestinalis	Klebsiella pneumoniae	0.078	7.8
Roseburia intestinalis	Megasphaera elsdenii	0.069	6.9
Roseburia intestinalis	Veillonella atypica	0.009	0.9
Roseburia intestinalis	Shigella flexneri	0.011	1.1
Roseburia intestinalis	Helicobacter pylori	0.069	6.9
Clostridium clostridioforme	Bacteroides thetaiotaomicron	0.063	6.3
Clostridium clostridioforme	Enterobacter cloacae	0.051	5.1
Clostridium clostridioforme	Bacteroides eggerthii	0.046	4.6
Clostridium clostridioforme	Citrobacter amalonaticus	0.05	5
Clostridium clostridioforme	Akkermansia muciniphila	0.09	9
Clostridium clostridioforme	Haemophilus parainfluenzae	0.02	2
Clostridium clostridioforme	Alistipes shahii	0.015	1.5
Clostridium clostridioforme	Parabacteroides johnsonii	0.085	8.5
Clostridium clostridioforme	Bacteroides fragilis	0.055	5.5
Clostridium clostridioforme	Roseburia inulinivorans	0.028	2.8
Clostridium clostridioforme	Bifidobacterium longum	0.015	1.5
Clostridium clostridioforme	Parabacteroides distasonis	0.051	5.1
Clostridium clostridioforme	Roseburia intestinalis	0.028	2.8
Clostridium clostridioforme	Bacteroides coprocola	0.043	4.3
Clostridium clostridioforme	Escherichia coli	0.063	6.3
Clostridium clostridioforme	Bacteroides stercoris	0.048	4.8
Clostridium clostridioforme	Prevotella ruminicola	0.022	2.2
Clostridium clostridioforme	Eubacterium rectale	0.028	2.8
Clostridium clostridioforme	Bacteroides caccae	0.056	5.6
Clostridium clostridioforme	Desulfovibrio piger	0.045	4.5
Clostridium clostridioforme	Bifidobacterium bifidum	0.017	1.7
Clostridium clostridioforme	Faecalibacterium prausnitzii	0.028	2.8
Clostridium clostridioforme	Streptococcus salivarius	0.066	6.6
Clostridium clostridioforme	Subdoligranulum variabile	0.027	2.7
Clostridium clostridioforme	Fusobacterium varium	0.028	2.8
Clostridium clostridioforme	Ruminococcus callidus	0.048	4.8
Clostridium clostridioforme	Collinsella tanakaei	0.058	5.8
Clostridium clostridioforme	Acidaminococcus fermentans	0.043	4.3
Clostridium clostridioforme	Desulfovibrio desulfuricans	0.091	9.1
Clostridium clostridioforme	Lactobacillus reuteri	0.055	5.5
Clostridium clostridioforme	Bacteroides uniformis	0.056	5.6
Clostridium clostridioforme	Phascolarctobacterium succinatutens	0.013	1.3
Clostridium clostridioforme	Bacteroides intestinalis	0.085	8.5
Clostridium clostridioforme	Bilophila wadsworthia	0.046	4.6
Clostridium clostridioforme	Alistipes finegoldii	0.015	1.5
Clostridium clostridioforme	Klebsiella pneumoniae	0.071	7.1
Clostridium clostridioforme	Megasphaera elsdenii	0.116	11.6
Clostridium clostridioforme	Veillonella atypica	0.003	0.3
Clostridium clostridioforme	Shigella flexneri	0.023	2.3
Clostridium clostridioforme	Helicobacter pylori	0.045	4.5
Bacteroides coprocola	Bacteroides thetaiotaomicron	0.013	1.3
Bacteroides coprocola	Enterobacter cloacae	0.008	0.8
Bacteroides coprocola	Bacteroides eggerthii	0.006	0.6
Bacteroides coprocola	Citrobacter amalonaticus	0.007	0.7
Bacteroides coprocola	Parabacteroides johnsonii	0.004	0.4
Bacteroides coprocola	Bifidobacterium longum	0.007	0.7
Bacteroides coprocola	Parabacteroides distasonis	0.001	0.1
Bacteroides coprocola	Escherichia coli	0.01	1
Bacteroides coprocola	Bacteroides stercoris	0.006	0.6
Bacteroides coprocola	Prevotella ruminicola	0.005	0.5
Bacteroides coprocola	Bacteroides caccae	0.012	1.2
Bacteroides coprocola	Desulfovibrio piger	0.001	0.1
Bacteroides coprocola	Bifidobacterium bifidum	0.006	0.6
Bacteroides coprocola	Streptococcus salivarius	0.032	3.2
Bacteroides coprocola	Ruminococcus callidus	0.005	0.5
Bacteroides coprocola	Desulfovibrio desulfuricans	0.005	0.5
Bacteroides coprocola	Bacteroides uniformis	0.012	1.2
Bacteroides coprocola	Bacteroides intestinalis	0.004	0.4
Bacteroides coprocola	Bilophila wadsworthia	0.001	0.1
Bacteroides coprocola	Megasphaera elsdenii	0.008	0.8
Bacteroides coprocola	Shigella flexneri	0.008	0.8
Ruminococcus bromii	Bacteroides thetaiotaomicron	0.146	14.6
Ruminococcus bromii	Enterobacter cloacae	0.034	3.4
Ruminococcus bromii	Lactobacillus mucosae	0.012	1.2
Ruminococcus bromii	Bacteroides eggerthii	0.144	14.4
Ruminococcus bromii	Citrobacter amalonaticus	0.028	2.8
Ruminococcus bromii	Akkermansia muciniphila	0.142	14.2
Ruminococcus bromii	Haemophilus parainfluenzae	0.014	1.4
Ruminococcus bromii	Alistipes shahii	0.012	1.2
Ruminococcus bromii	Parabacteroides johnsonii	0.16	16
Ruminococcus bromii	Bacteroides fragilis	0.133	13.3
Ruminococcus bromii	Roseburia inulinivorans	0.014	1.4
Ruminococcus bromii	Bifidobacterium longum	0.044	4.4
Ruminococcus bromii	Parabacteroides distasonis	0.148	14.8
Ruminococcus bromii	Roseburia intestinalis	0.025	2.5
Ruminococcus bromii	Clostridium clostridioforme	0.014	1.4
Ruminococcus bromii	Bacteroides coprocola	0.148	14.8
Ruminococcus bromii	Bifidobacterium adolescentis	0.028	2.8
Ruminococcus bromii	Escherichia coli	0.162	16.2
Ruminococcus bromii	Bacteroides stercoris	0.149	14.9
Ruminococcus bromii	Prevotella ruminicola	0.041	4.1
Ruminococcus bromii	Pseudoflavonifractor capillosus	0.009	0.9
Ruminococcus bromii	Blautia wexlerae	0.02	2
Ruminococcus bromii	Eubacterium rectale	0.025	2.5
Ruminococcus bromii	Bacteroides caccae	0.158	15.8
Ruminococcus bromii	Desulfovibrio piger	0.153	15.3
Ruminococcus bromii	Coprococcus catus	0.016	1.6
Ruminococcus bromii	Bifidobacterium bifidum	0.084	8.4
Ruminococcus bromii	Faecalibacterium prausnitzii	0.025	2.5
Ruminococcus bromii	Streptococcus salivarius	0.012	1.2
Ruminococcus bromii	Subdoligranulum variabile	0.027	2.7
Ruminococcus bromii	Fusobacterium varium	0.02	2
Ruminococcus bromii	Ruminococcus callidus	0.027	2.7
Ruminococcus bromii	Collinsella tanakaei	0.05	5
Ruminococcus bromii	Acidaminococcus fermentans	0.028	2.8
Ruminococcus bromii	Desulfovibrio desulfuricans	0.064	6.4
Ruminococcus bromii	Lactobacillus reuteri	0.142	14.2
Ruminococcus bromii	Bacteroides uniformis	0.162	16.2
Ruminococcus bromii	Phascolarctobacterium succinatutens	0.027	2.7
Ruminococcus bromii	Bacteroides intestinalis	0.16	16
Ruminococcus bromii	Bilophila wadsworthia	0.153	15.3
Ruminococcus bromii	Alistipes finegoldii	0.016	1.6
Ruminococcus bromii	Dorea longicatena	0.014	1.4
Ruminococcus bromii	Klebsiella pneumoniae	0.151	15.1
Ruminococcus bromii	Megasphaera elsdenii	0.157	15.7
Ruminococcus bromii	Veillonella atypica	0.023	2.3
Ruminococcus bromii	Shigella flexneri	0.034	3.4
Ruminococcus bromii	Helicobacter pylori	0.133	13.3
Bifidobacterium adolescentis	Bacteroides thetaiotaomicron	0.034	3.4
Bifidobacterium adolescentis	Enterobacter cloacae	0.034	3.4
Bifidobacterium adolescentis	Bacteroides eggerthii	0.046	4.6
Bifidobacterium adolescentis	Ruminococcus torques	0.017	1.7
Bifidobacterium adolescentis	Akkermansia muciniphila	0.019	1.9
Bifidobacterium adolescentis	Haemophilus parainfluenzae	0.019	1.9
Bifidobacterium adolescentis	Alistipes shahii	0.019	1.9
Bifidobacterium adolescentis	Parabacteroides johnsonii	0.031	3.1
Bifidobacterium adolescentis	Bacteroides fragilis	0.036	3.6
Bifidobacterium adolescentis	Roseburia inulinivorans	0.096	9.6
Bifidobacterium adolescentis	Bifidobacterium longum	0.031	3.1
Bifidobacterium adolescentis	Parabacteroides distasonis	0.029	2.9
Bifidobacterium adolescentis	Roseburia intestinalis	0.108	10.8
Bifidobacterium adolescentis	Clostridium clostridioforme	0.031	3.1
Bifidobacterium adolescentis	Bacteroides coprocola	0.029	2.9
Bifidobacterium adolescentis	Escherichia coli	0.041	4.1
Bifidobacterium adolescentis	Bacteroides stercoris	0.046	4.6
Bifidobacterium adolescentis	Eubacterium rectale	0.092	9.2
Bifidobacterium adolescentis	Bacteroides caccae	0.046	4.6
Bifidobacterium adolescentis	Desulfovibrio piger	0.029	2.9
Bifidobacterium adolescentis	Coprococcus catus	0.096	9.6
Bifidobacterium adolescentis	Bifidobacterium bifidum	0.029	2.9
Bifidobacterium adolescentis	Faecalibacterium prausnitzii	0.092	9.2
Bifidobacterium adolescentis	Streptococcus salivarius	0.019	1.9
Bifidobacterium adolescentis	Subdoligranulum variabile	0.108	10.8
Bifidobacterium adolescentis	Fusobacterium varium	0.113	11.3
Bifidobacterium adolescentis	Ruminococcus callidus	0.031	3.1
Bifidobacterium adolescentis	Collinsella tanakaei	0.019	1.9
Bifidobacterium adolescentis	Acidaminococcus fermentans	0.111	11.1
Bifidobacterium adolescentis	Desulfovibrio desulfuricans	0.031	3.1
Bifidobacterium adolescentis	Lactobacillus reuteri	0.029	2.9
Bifidobacterium adolescentis	Bacteroides uniformis	0.046	4.6
Bifidobacterium adolescentis	Phascolarctobacterium succinatutens	0.031	3.1
Bifidobacterium adolescentis	Bacteroides intestinalis	0.031	3.1
Bifidobacterium adolescentis	Bilophila wadsworthia	0.034	3.4
Bifidobacterium adolescentis	Klebsiella pneumoniae	0.043	4.3
Bifidobacterium adolescentis	Megasphaera elsdenii	0.116	11.6
Bifidobacterium adolescentis	Veillonella atypica	0.031	3.1
Bifidobacterium adolescentis	Helicobacter pylori	0.01	1
Escherichia coli	Bacteroides thetaiotaomicron	0.025	2.5
Escherichia coli	Enterobacter cloacae	0.008	0.8
Escherichia coli	Citrobacter amalonaticus	0.007	0.7
Escherichia coli	Bifidobacterium longum	0.024	2.4
Escherichia coli	Bacteroides caccae	0.025	2.5
Escherichia coli	Bifidobacterium bifidum	0.022	2.2
Escherichia coli	Ruminococcus callidus	0.001	0.1
Escherichia coli	Bacteroides uniformis	0.025	2.5
Bacteroides stercoris	Bacteroides thetaiotaomicron	0.01	1
Bacteroides stercoris	Parabacteroides johnsonii	0.004	0.4
Bacteroides stercoris	Bifidobacterium longum	0.01	1
Bacteroides stercoris	Bacteroides caccae	0.009	0.9
Bacteroides stercoris	Bacteroides uniformis	0.009	0.9
Bacteroides stercoris	Bacteroides intestinalis	0.004	0.4
Prevotella ruminicola	Bacteroides thetaiotaomicron	0.058	5.8
Prevotella ruminicola	Enterobacter cloacae	0.015	1.5
Prevotella ruminicola	Citrobacter amalonaticus	0.015	1.5
Prevotella ruminicola	Roseburia inulinivorans	0.099	9.9
Prevotella ruminicola	Bifidobacterium longum	0.046	4.6
Prevotella ruminicola	Roseburia intestinalis	0.096	9.6
Prevotella ruminicola	Bifidobacterium adolescentis	0.043	4.3
Prevotella ruminicola	Escherichia coli	0.008	0.8
Prevotella ruminicola	Bacteroides stercoris	0.015	1.5
Prevotella ruminicola	Eubacterium rectale	0.096	9.6
Prevotella ruminicola	Bacteroides caccae	0.058	5.8
Prevotella ruminicola	Desulfovibrio piger	0.01	1
Prevotella ruminicola	Coprococcus catus	0.099	9.9
Prevotella ruminicola	Bifidobacterium bifidum	0.046	4.6
Prevotella ruminicola	Streptococcus salivarius	0.104	10.4
Prevotella ruminicola	Subdoligranulum variabile	0.096	9.6
Prevotella ruminicola	Ruminococcus callidus	0.01	1
Prevotella ruminicola	Collinsella tanakaei	0.018	1.8
Prevotella ruminicola	Acidaminococcus fermentans	0.003	0.3
Prevotella ruminicola	Desulfovibrio desulfuricans	0.01	1
Prevotella ruminicola	Bacteroides uniformis	0.051	5.1
Prevotella ruminicola	Bilophila wadsworthia	0.01	1
Prevotella ruminicola	Veillonella atypica	0.096	9.6
Prevotella ruminicola	Shigella flexneri	0.015	1.5
Pseudoflavonifractor capillosus	Bacteroides thetaiotaomicron	0.103	10.3
Pseudoflavonifractor capillosus	Enterobacter cloacae	0.009	0.9
Pseudoflavonifractor capillosus	Bacteroides eggerthii	0.098	9.8
Pseudoflavonifractor capillosus	Citrobacter amalonaticus	0.008	0.8
Pseudoflavonifractor capillosus	Akkermansia muciniphila	0.093	9.3
Pseudoflavonifractor capillosus	Parabacteroides johnsonii	0.099	9.9
Pseudoflavonifractor capillosus	Bacteroides fragilis	0.094	9.4
Pseudoflavonifractor capillosus	Bifidobacterium longum	0.031	3.1
Pseudoflavonifractor capillosus	Parabacteroides distasonis	0.1	10
Pseudoflavonifractor capillosus	Roseburia intestinalis	0.008	0.8
Pseudoflavonifractor capillosus	Clostridium clostridioforme	0.006	0.6
Pseudoflavonifractor capillosus	Bacteroides coprocola	0.098	9.8
Pseudoflavonifractor capillosus	Bifidobacterium adolescentis	0.028	2.8
Pseudoflavonifractor capillosus	Escherichia coli	0.099	9.9
Pseudoflavonifractor capillosus	Bacteroides stercoris	0.099	9.9
Pseudoflavonifractor capillosus	Prevotella ruminicola	0.022	2.2
Pseudoflavonifractor capillosus	Bacteroides caccae	0.108	10.8
Pseudoflavonifractor capillosus	Desulfovibrio piger	0.098	9.8
Pseudoflavonifractor capillosus	Bifidobacterium bifidum	0.056	5.6
Pseudoflavonifractor capillosus	Fusobacterium varium	0.006	0.6
Pseudoflavonifractor capillosus	Ruminococcus callidus	0.007	0.7
Pseudoflavonifractor capillosus	Collinsella tanakaei	0.032	3.2
Pseudoflavonifractor capillosus	Acidaminococcus fermentans	0.007	0.7
Pseudoflavonifractor capillosus	Desulfovibrio desulfuricans	0.039	3.9
Pseudoflavonifractor capillosus	Lactobacillus reuteri	0.092	9.2
Pseudoflavonifractor capillosus	Bacteroides uniformis	0.108	10.8
Pseudoflavonifractor capillosus	Phascolarctobacterium succinatutens	0.006	0.6
Pseudoflavonifractor capillosus	Bacteroides intestinalis	0.099	9.9
Pseudoflavonifractor capillosus	Bilophila wadsworthia	0.098	9.8
Pseudoflavonifractor capillosus	Klebsiella pneumoniae	0.096	9.6
Pseudoflavonifractor capillosus	Megasphaera elsdenii	0.099	9.9
Pseudoflavonifractor capillosus	Veillonella atypica	0.007	0.7
Pseudoflavonifractor capillosus	Helicobacter pylori	0.092	9.2
Blautia wexlerae	Bacteroides thetaiotaomicron	0.098	9.8
Blautia wexlerae	Enterobacter cloacae	0.018	1.8
Blautia wexlerae	Bacteroides eggerthii	0.03	3
Blautia wexlerae	Citrobacter amalonaticus	0.012	1.2
Blautia wexlerae	Akkermansia muciniphila	0.028	2.8
Blautia wexlerae	Parabacteroides johnsonii	0.035	3.5
Blautia wexlerae	Bacteroides fragilis	0.033	3.3
Blautia wexlerae	Bifidobacterium longum	0.078	7.8
Blautia wexlerae	Parabacteroides distasonis	0.032	3.2
Blautia wexlerae	Clostridium clostridioforme	0.01	1
Blautia wexlerae	Bacteroides coprocola	0.033	3.3
Blautia wexlerae	Bifidobacterium adolescentis	0.068	6.8
Blautia wexlerae	Escherichia coli	0.045	4.5
Blautia wexlerae	Bacteroides stercoris	0.036	3.6
Blautia wexlerae	Prevotella ruminicola	0.005	0.5
Blautia wexlerae	Pseudoflavonifractor capillosus	0.015	1.5
Blautia wexlerae	Bacteroides caccae	0.096	9.6
Blautia wexlerae	Desulfovibrio piger	0.033	3.3
Blautia wexlerae	Bifidobacterium bifidum	0.065	6.5
Blautia wexlerae	Streptococcus salivarius	0.04	4
Blautia wexlerae	Collinsella tanakaei	0.03	3
Blautia wexlerae	Acidaminococcus fermentans	0.003	0.3
Blautia wexlerae	Desulfovibrio desulfuricans	0.03	3
Blautia wexlerae	Lactobacillus reuteri	0.038	3.8
Blautia wexlerae	Bacteroides uniformis	0.101	10.1
Blautia wexlerae	Bacteroides intestinalis	0.035	3.5
Blautia wexlerae	Bilophila wadsworthia	0.043	4.3
Blautia wexlerae	Klebsiella pneumoniae	0.048	4.8
Blautia wexlerae	Megasphaera elsdenii	0.032	3.2
Blautia wexlerae	Shigella flexneri	0.008	0.8
Alistipes putredinis	Bacteroides thetaiotaomicron	0.136	13.6
Alistipes putredinis	Enterobacter cloacae	0.098	9.8
Alistipes putredinis	Lactobacillus mucosae	0.033	3.3
Alistipes putredinis	Bacteroides eggerthii	0.122	12.2
Alistipes putredinis	Citrobacter amalonaticus	0.096	9.6
Alistipes putredinis	Akkermansia muciniphila	0.159	15.9
Alistipes putredinis	Haemophilus parainfluenzae	0.031	3.1
Alistipes putredinis	Alistipes shahii	0.031	3.1
Alistipes putredinis	Parabacteroides johnsonii	0.173	17.3
Alistipes putredinis	Bacteroides fragilis	0.136	13.6
Alistipes putredinis	Roseburia inulinivorans	0.014	1.4
Alistipes putredinis	Bifidobacterium longum	0.029	2.9
Alistipes putredinis	Parabacteroides distasonis	0.157	15.7
Alistipes putredinis	Roseburia intestinalis	0.035	3.5
Alistipes putredinis	Clostridium clostridioforme	0.041	4.1
Alistipes putredinis	Bacteroides coprocola	0.149	14.9
Alistipes putredinis	Ruminococcus bromii	0.008	0.8
Alistipes putredinis	Bifidobacterium adolescentis	0.024	2.4
Alistipes putredinis	Escherichia coli	0.189	18.9
Alistipes putredinis	Bacteroides stercoris	0.149	14.9
Alistipes putredinis	Prevotella ruminicola	0.051	5.1
Alistipes putredinis	Pseudoflavonifractor capillosus	0.008	0.8
Alistipes putredinis	Blautia wexlerae	0.041	4.1
Alistipes putredinis	Eubacterium rectale	0.026	2.6
Alistipes putredinis	Bacteroides caccae	0.149	14.9
Alistipes putredinis	Desulfovibrio piger	0.122	12.2
Alistipes putredinis	Coprococcus catus	0.029	2.9
Alistipes putredinis	Bifidobacterium bifidum	0.1	10
Alistipes putredinis	Faecalibacterium prausnitzii	0.026	2.6
Alistipes putredinis	Streptococcus salivarius	0.057	5.7
Alistipes putredinis	Subdoligranulum variabile	0.035	3.5
Alistipes putredinis	Fusobacterium varium	0.035	3.5
Alistipes putredinis	Ruminococcus callidus	0.067	6.7
Alistipes putredinis	Collinsella tanakaei	0.065	6.5
Alistipes putredinis	Acidaminococcus fermentans	0.061	6.1
Alistipes putredinis	Desulfovibrio desulfuricans	0.1	10
Alistipes putredinis	Lactobacillus reuteri	0.112	11.2
Alistipes putredinis	Bacteroides uniformis	0.149	14.9
Alistipes putredinis	Phascolarctobacterium succinatutens	0.041	4.1
Alistipes putredinis	Bacteroides intestinalis	0.173	17.3
Alistipes putredinis	Bilophila wadsworthia	0.122	12.2
Alistipes putredinis	Alistipes finegoldii	0.031	3.1
Alistipes putredinis	Dorea longicatena	0.02	2
Alistipes putredinis	Klebsiella pneumoniae	0.163	16.3
Alistipes putredinis	Megasphaera elsdenii	0.191	19.1
Alistipes putredinis	Veillonella atypica	0.041	4.1
Alistipes putredinis	Shigella flexneri	0.084	8.4
Alistipes putredinis	Helicobacter pylori	0.094	9.4
Eubacterium rectale	Bacteroides thetaiotaomicron	0.099	9.9
Eubacterium rectale	Enterobacter cloacae	0.012	1.2
Eubacterium rectale	Bacteroides eggerthii	0.092	9.2
Eubacterium rectale	Citrobacter amalonaticus	0.009	0.9
Eubacterium rectale	Akkermansia muciniphila	0.09	9
Eubacterium rectale	Parabacteroides johnsonii	0.092	9.2
Eubacterium rectale	Bacteroides fragilis	0.092	9.2
Eubacterium rectale	Roseburia inulinivorans	0.013	1.3
Eubacterium rectale	Bifidobacterium longum	0.029	2.9
Eubacterium rectale	Parabacteroides distasonis	0.09	9
Eubacterium rectale	Roseburia intestinalis	0.005	0.5
Eubacterium rectale	Bacteroides coprocola	0.091	9.1
Eubacterium rectale	Escherichia coli	0.094	9.4
Eubacterium rectale	Bacteroides stercoris	0.095	9.5
Eubacterium rectale	Pseudoflavonifractor capillosus	0.017	1.7
Eubacterium rectale	Blautia wexlerae	0.013	1.3
Eubacterium rectale	Bacteroides caccae	0.099	9.9
Eubacterium rectale	Desulfovibrio piger	0.099	9.9
Eubacterium rectale	Bifidobacterium bifidum	0.053	5.3
Eubacterium rectale	Faecalibacterium prausnitzii	0.01	1
Eubacterium rectale	Subdoligranulum variabile	0.007	0.7
Eubacterium rectale	Fusobacterium varium	0.015	1.5
Eubacterium rectale	Ruminococcus callidus	0.006	0.6
Eubacterium rectale	Collinsella tanakaei	0.029	2.9
Eubacterium rectale	Acidaminococcus fermentans	0.005	0.5
Eubacterium rectale	Desulfovibrio desulfuricans	0.03	3
Eubacterium rectale	Lactobacillus reuteri	0.091	9.1
Eubacterium rectale	Bacteroides uniformis	0.101	10.1
Eubacterium rectale	Phascolarctobacterium succinatutens	0.007	0.7
Eubacterium rectale	Bacteroides intestinalis	0.092	9.2
Eubacterium rectale	Bilophila wadsworthia	0.101	10.1
Eubacterium rectale	Klebsiella pneumoniae	0.096	9.6
Eubacterium rectale	Megasphaera elsdenii	0.09	9
Eubacterium rectale	Veillonella atypica	0.008	0.8
Eubacterium rectale	Shigella flexneri	0.009	0.9
Eubacterium rectale	Helicobacter pylori	0.086	8.6
Bacteroides caccae	Desulfovibrio piger	0.002	0.2
Bacteroides caccae	Bilophila wadsworthia	0.002	0.2
Desulfovibrio piger	Escherichia coli	0.017	1.7
Desulfovibrio piger	Desulfovibrio desulfuricans	0.004	0.4
Desulfovibrio piger	Megasphaera elsdenii	0.006	0.6
Coprococcus catus	Bacteroides thetaiotaomicron	0.049	4.9
Coprococcus catus	Enterobacter cloacae	0.055	5.5
Coprococcus catus	Bacteroides eggerthii	0.032	3.2
Coprococcus catus	Citrobacter amalonaticus	0.054	5.4
Coprococcus catus	Akkermansia muciniphila	0.021	2.1
Coprococcus catus	Alistipes shahii	0.036	3.6
Coprococcus catus	Parabacteroides johnsonii	0.048	4.8
Coprococcus catus	Bacteroides fragilis	0.042	4.2
Coprococcus catus	Roseburia inulinivorans	0.005	0.5
Coprococcus catus	Bifidobacterium longum	0.047	4.7
Coprococcus catus	Parabacteroides distasonis	0.032	3.2
Coprococcus catus	Roseburia intestinalis	0.031	3.1
Coprococcus catus	Clostridium clostridioforme	0.038	3.8
Coprococcus catus	Bacteroides coprocola	0.031	3.1
Coprococcus catus	Escherichia coli	0.041	4.1
Coprococcus catus	Bacteroides stercoris	0.033	3.3
Coprococcus catus	Pseudoflavonifractor capillosus	0.007	0.7
Coprococcus catus	Blautia wexlerae	0.031	3.1
Coprococcus catus	Eubacterium rectale	0.031	3.1
Coprococcus catus	Bacteroides caccae	0.075	7.5
Coprococcus catus	Desulfovibrio piger	0.031	3.1
Coprococcus catus	Bifidobacterium bifidum	0.038	3.8
Coprococcus catus	Faecalibacterium prausnitzii	0.031	3.1
Coprococcus catus	Streptococcus salivarius	0.039	3.9
Coprococcus catus	Subdoligranulum variabile	0.031	3.1
Coprococcus catus	Fusobacterium varium	0.038	3.8
Coprococcus catus	Ruminococcus callidus	0.048	4.8
Coprococcus catus	Collinsella tanakaei	0.006	0.6
Coprococcus catus	Acidaminococcus fermentans	0.032	3.2
Coprococcus catus	Desulfovibrio desulfuricans	0.048	4.8
Coprococcus catus	Lactobacillus reuteri	0.007	0.7
Coprococcus catus	Bacteroides uniformis	0.041	4.1
Coprococcus catus	Phascolarctobacterium succinatutens	0.039	3.9
Coprococcus catus	Bacteroides intestinalis	0.082	8.2
Coprococcus catus	Bilophila wadsworthia	0.038	3.8
Coprococcus catus	Klebsiella pneumoniae	0.012	1.2
Coprococcus catus	Megasphaera elsdenii	0.048	4.8
Coprococcus catus	Veillonella atypica	0.038	3.8
Coprococcus catus	Shigella flexneri	0.032	3.2
Bifidobacterium bifidum	Bacteroides thetaiotaomicron	0.034	3.4
Bifidobacterium bifidum	Bacteroides eggerthii	0.021	2.1
Bifidobacterium bifidum	Ruminococcus torques	0.018	1.8
Bifidobacterium bifidum	Bifidobacterium longum	0.018	1.8
Bifidobacterium bifidum	Parabacteroides distasonis	0.016	1.6
Bifidobacterium bifidum	Bacteroides stercoris	0.037	3.7
Bifidobacterium bifidum	Bacteroides caccae	0.034	3.4
Bifidobacterium bifidum	Bacteroides uniformis	0.034	3.4
Bifidobacterium bifidum	Bilophila wadsworthia	0.003	0.3
Bifidobacterium bifidum	Megasphaera elsdenii	0.008	0.8
Dialister invisus	Enterococcus faecium	0.229	22.9
Dialister invisus	Bacteroides thetaiotaomicron	0.337	33.7
Dialister invisus	Enterobacter cloacae	0.293	29.3
Dialister invisus	Lactobacillus mucosae	0.236	23.6
Dialister invisus	Bacteroides eggerthii	0.34	34
Dialister invisus	Citrobacter amalonaticus	0.292	29.2
Dialister invisus	Ruminococcus torques	0.224	22.4
Dialister invisus	Akkermansia muciniphila	0.361	36.1
Dialister invisus	Haemophilus parainfluenzae	0.252	25.2
Dialister invisus	Alistipes shahii	0.253	25.3
Dialister invisus	Parabacteroides johnsonii	0.381	38.1
Dialister invisus	Bacteroides fragilis	0.337	33.7
Dialister invisus	Roseburia inulinivorans	0.229	22.9
Dialister invisus	Bifidobacterium longum	0.245	24.5
Dialister invisus	Parabacteroides distasonis	0.345	34.5
Dialister invisus	Roseburia intestinalis	0.245	24.5
Dialister invisus	Clostridium clostridioforme	0.256	25.6
Dialister invisus	Bacteroides coprocola	0.346	34.6
Dialister invisus	Ruminococcus bromii	0.224	22.4
Dialister invisus	Bifidobacterium adolescentis	0.228	22.8
Dialister invisus	Escherichia coli	0.346	34.6
Dialister invisus	Bacteroides stercoris	0.346	34.6
Dialister invisus	Prevotella ruminicola	0.268	26.8
Dialister invisus	Pseudoflavonifractor capillosus	0.228	22.8
Dialister invisus	Blautia wexlerae	0.264	26.4
Dialister invisus	Alistipes putredinis	0.224	22.4
Dialister invisus	Eubacterium rectale	0.245	24.5
Dialister invisus	Bacteroides caccae	0.346	34.6
Dialister invisus	Desulfovibrio piger	0.343	34.3
Dialister invisus	Coprococcus catus	0.253	25.3
Dialister invisus	Bifidobacterium bifidum	0.322	32.2
Dialister invisus	Faecalibacterium prausnitzii	0.247	24.7
Dialister invisus	Streptococcus salivarius	0.288	28.8
Dialister invisus	Subdoligranulum variabile	0.24	24
Dialister invisus	Fusobacterium varium	0.247	24.7
Dialister invisus	Ruminococcus callidus	0.292	29.2
Dialister invisus	Collinsella tanakaei	0.279	27.9
Dialister invisus	Acidaminococcus fermentans	0.269	26.9
Dialister invisus	Desulfovibrio desulfuricans	0.312	31.2
Dialister invisus	Lactobacillus reuteri	0.33	33
Dialister invisus	Bacteroides uniformis	0.34	34
Dialister invisus	Phascolarctobacterium succinatutens	0.027	2.7
Dialister invisus	Bacteroides intestinalis	0.381	38.1
Dialister invisus	Bilophila wadsworthia	0.348	34.8
Dialister invisus	Alistipes finegoldii	0.253	25.3
Dialister invisus	Dorea longicatena	0.239	23.9
Dialister invisus	Klebsiella pneumoniae	0.333	33.3
Dialister invisus	Megasphaera elsdenii	0.378	37.8
Dialister invisus	Veillonella atypica	0.258	25.8
Dialister invisus	Shigella flexneri	0.269	26.9
Dialister invisus	Helicobacter pylori	0.348	34.8
Faecalibacterium prausnitzii	Bacteroides thetaiotaomicron	0.137	13.7
Faecalibacterium prausnitzii	Enterobacter cloacae	0.02	2
Faecalibacterium prausnitzii	Lactobacillus mucosae	0.016	1.6
Faecalibacterium prausnitzii	Bacteroides eggerthii	0.116	11.6
Faecalibacterium prausnitzii	Citrobacter amalonaticus	0.019	1.9
Faecalibacterium prausnitzii	Akkermansia muciniphila	0.116	11.6
Faecalibacterium prausnitzii	Alistipes shahii	0.017	1.7
Faecalibacterium prausnitzii	Parabacteroides johnsonii	0.116	11.6
Faecalibacterium prausnitzii	Bacteroides fragilis	0.122	12.2
Faecalibacterium prausnitzii	Roseburia inulinivorans	0.012	1.2
Faecalibacterium prausnitzii	Bifidobacterium longum	0.031	3.1
Faecalibacterium prausnitzii	Parabacteroides distasonis	0.122	12.2
Faecalibacterium prausnitzii	Roseburia intestinalis	0.012	1.2
Faecalibacterium prausnitzii	Bacteroides coprocola	0.109	10.9
Faecalibacterium prausnitzii	Escherichia coli	0.116	11.6
Faecalibacterium prausnitzii	Bacteroides stercoris	0.137	13.7
Faecalibacterium prausnitzii	Prevotella ruminicola	0.03	3
Faecalibacterium prausnitzii	Pseudoflavonifractor capillosus	0.011	1.1
Faecalibacterium prausnitzii	Blautia wexlerae	0.011	1.1
Faecalibacterium prausnitzii	Bacteroides caccae	0.137	13.7
Faecalibacterium prausnitzii	Desulfovibrio piger	0.109	10.9
Faecalibacterium prausnitzii	Bifidobacterium bifidum	0.054	5.4
Faecalibacterium prausnitzii	Subdoligranulum variabile	0.012	1.2
Faecalibacterium prausnitzii	Fusobacterium varium	0.016	1.6
Faecalibacterium prausnitzii	Ruminococcus callidus	0.017	1.7
Faecalibacterium prausnitzii	Collinsella tanakaei	0.039	3.9
Faecalibacterium prausnitzii	Acidaminococcus fermentans	0.016	1.6
Faecalibacterium prausnitzii	Desulfovibrio desulfuricans	0.04	4
Faecalibacterium prausnitzii	Lactobacillus reuteri	0.114	11.4
Faecalibacterium prausnitzii	Bacteroides uniformis	0.137	13.7
Faecalibacterium prausnitzii	Phascolarctobacterium succinatutens	0.016	1.6
Faecalibacterium prausnitzii	Bacteroides intestinalis	0.116	11.6
Faecalibacterium prausnitzii	Bilophila wadsworthia	0.109	10.9
Faecalibacterium prausnitzii	Alistipes finegoldii	0.017	1.7
Faecalibacterium prausnitzii	Klebsiella pneumoniae	0.131	13.1
Faecalibacterium prausnitzii	Megasphaera elsdenii	0.116	11.6
Faecalibacterium prausnitzii	Shigella flexneri	0.019	1.9
Faecalibacterium prausnitzii	Helicobacter pylori	0.098	9.8
Streptococcus salivarius	Ruminococcus torques	0.01	1
Streptococcus salivarius	Parabacteroides johnsonii	0.024	2.4
Streptococcus salivarius	Roseburia inulinivorans	0.002	0.2
Streptococcus salivarius	Bifidobacterium longum	0.032	3.2
Streptococcus salivarius	Roseburia intestinalis	0.019	1.9
Streptococcus salivarius	Escherichia coli	0.032	3.2
Streptococcus salivarius	Bacteroides stercoris	0.034	3.4
Streptococcus salivarius	Pseudoflavonifractor capillosus	0.007	0.7
Streptococcus salivarius	Eubacterium rectale	0.019	1.9
Streptococcus salivarius	Bacteroides caccae	0.039	3.9
Streptococcus salivarius	Desulfovibrio piger	0.022	2.2
Streptococcus salivarius	Bifidobacterium bifidum	0.027	2.7
Streptococcus salivarius	Faecalibacterium prausnitzii	0.024	2.4
Streptococcus salivarius	Subdoligranulum variabile	0.024	2.4
Streptococcus salivarius	Fusobacterium varium	0.015	1.5
Streptococcus salivarius	Desulfovibrio desulfuricans	0.017	1.7
Streptococcus salivarius	Bacteroides uniformis	0.046	4.6
Streptococcus salivarius	Phascolarctobacterium succinatutens	0.017	1.7
Streptococcus salivarius	Bacteroides intestinalis	0.024	2.4
Streptococcus salivarius	Bilophila wadsworthia	0.022	2.2
Streptococcus salivarius	Klebsiella pneumoniae	0.022	2.2
Streptococcus salivarius	Megasphaera elsdenii	0.019	1.9
Streptococcus salivarius	Shigella flexneri	0.027	2.7
Subdoligranulum variabile	Bacteroides thetaiotaomicron	0.103	10.3
Subdoligranulum variabile	Enterobacter cloacae	0.01	1
Subdoligranulum variabile	Bacteroides eggerthii	0.093	9.3
Subdoligranulum variabile	Citrobacter amalonaticus	0.009	0.9
Subdoligranulum variabile	Akkermansia muciniphila	0.094	9.4
Subdoligranulum variabile	Parabacteroides johnsonii	0.094	9.4
Subdoligranulum variabile	Bacteroides fragilis	0.097	9.7
Subdoligranulum variabile	Roseburia inulinivorans	0.007	0.7
Subdoligranulum variabile	Bifidobacterium longum	0.03	3
Subdoligranulum variabile	Parabacteroides distasonis	0.092	9.2
Subdoligranulum variabile	Bacteroides coprocola	0.09	9
Subdoligranulum variabile	Escherichia coli	0.098	9.8
Subdoligranulum variabile	Bacteroides stercoris	0.094	9.4
Subdoligranulum variabile	Pseudoflavonifractor capillosus	0.01	1
Subdoligranulum variabile	Blautia wexlerae	0.007	0.7
Subdoligranulum variabile	Bacteroides caccae	0.102	10.2
Subdoligranulum variabile	Desulfovibrio piger	0.097	9.7
Subdoligranulum variabile	Bifidobacterium bifidum	0.055	5.5
Subdoligranulum variabile	Fusobacterium varium	0.01	1
Subdoligranulum variabile	Ruminococcus callidus	0.004	0.4
Subdoligranulum variabile	Collinsella tanakaei	0.032	3.2
Subdoligranulum variabile	Acidaminococcus fermentans	0.004	0.4
Subdoligranulum variabile	Desulfovibrio desulfuricans	0.033	3.3
Subdoligranulum variabile	Lactobacillus reuteri	0.096	9.6
Subdoligranulum variabile	Bacteroides uniformis	0.099	9.9
Subdoligranulum variabile	Phascolarctobacterium succinatutens	0.006	0.6
Subdoligranulum variabile	Bacteroides intestinalis	0.094	9.4
Subdoligranulum variabile	Bilophila wadsworthia	0.1	10
Subdoligranulum variabile	Klebsiella pneumoniae	0.108	10.8
Subdoligranulum variabile	Megasphaera elsdenii	0.094	9.4
Subdoligranulum variabile	Veillonella atypica	0.004	0.4
Subdoligranulum variabile	Shigella flexneri	0.006	0.6
Subdoligranulum variabile	Helicobacter pylori	0.09	9
Fusobacterium varium	Bacteroides thetaiotaomicron	0.145	14.5
Fusobacterium varium	Enterobacter cloacae	0.02	2
Fusobacterium varium	Bacteroides eggerthii	0.135	13.5
Fusobacterium varium	Citrobacter amalonaticus	0.02	2
Fusobacterium varium	Akkermansia muciniphila	0.139	13.9
Fusobacterium varium	Alistipes shahii	0.018	1.8
Fusobacterium varium	Parabacteroides johnsonii	0.136	13.6
Fusobacterium varium	Bacteroides fragilis	0.142	14.2
Fusobacterium varium	Bifidobacterium longum	0.019	1.9
Fusobacterium varium	Parabacteroides distasonis	0.136	13.6
Fusobacterium varium	Roseburia intestinalis	0.003	0.3
Fusobacterium varium	Bacteroides coprocola	0.136	13.6
Fusobacterium varium	Escherichia coli	0.145	14.5
Fusobacterium varium	Bacteroides stercoris	0.139	13.9
Fusobacterium varium	Prevotella ruminicola	0.016	1.6
Fusobacterium varium	Blautia wexlerae	0.013	1.3
Fusobacterium varium	Bacteroides caccae	0.143	14.3
Fusobacterium varium	Desulfovibrio piger	0.136	13.6
Fusobacterium varium	Bifidobacterium bifidum	0.06	6
Fusobacterium varium	Ruminococcus callidus	0.013	1.3
Fusobacterium varium	Collinsella tanakaei	0.04	4
Fusobacterium varium	Acidaminococcus fermentans	0.016	1.6
Fusobacterium varium	Desulfovibrio desulfuricans	0.04	4
Fusobacterium varium	Lactobacillus reuteri	0.133	13.3
Fusobacterium varium	Bacteroides uniformis	0.146	14.6
Fusobacterium varium	Bacteroides intestinalis	0.136	13.6
Fusobacterium varium	Bilophila wadsworthia	0.136	13.6
Fusobacterium varium	Alistipes finegoldii	0.02	2
Fusobacterium varium	Klebsiella pneumoniae	0.143	14.3
Fusobacterium varium	Megasphaera elsdenii	0.136	13.6
Fusobacterium varium	Veillonella atypica	0.016	1.6
Fusobacterium varium	Shigella flexneri	0.025	2.5
Fusobacterium varium	Helicobacter pylori	0.136	13.6
Ruminococcus callidus	Bacteroides thetaiotaomicron	0.018	1.8
Ruminococcus callidus	Bifidobacterium longum	0.02	2
Ruminococcus callidus	Blautia wexlerae	0.003	0.3
Ruminococcus callidus	Bacteroides caccae	0.018	1.8
Ruminococcus callidus	Desulfovibrio piger	0.003	0.3
Ruminococcus callidus	Bifidobacterium bifidum	0.015	1.5
Ruminococcus callidus	Streptococcus salivarius	0.045	4.5
Ruminococcus callidus	Bacteroides uniformis	0.018	1.8
Ruminococcus callidus	Bilophila wadsworthia	0.003	0.3
Collinsella tanakaei	Bacteroides thetaiotaomicron	0.009	0.9
Collinsella tanakaei	Enterobacter cloacae	0.052	5.2
Collinsella tanakaei	Bacteroides eggerthii	0.015	1.5
Collinsella tanakaei	Citrobacter amalonaticus	0.05	5
Collinsella tanakaei	Akkermansia muciniphila	0.037	3.7
Collinsella tanakaei	Parabacteroides johnsonii	0.05	5
Collinsella tanakaei	Bifidobacterium longum	0.024	2.4
Collinsella tanakaei	Parabacteroides distasonis	0.015	1.5
Collinsella tanakaei	Bacteroides coprocola	0.013	1.3
Collinsella tanakaei	Escherichia coli	0.015	1.5
Collinsella tanakaei	Bacteroides stercoris	0.017	1.7
Collinsella tanakaei	Bacteroides caccae	0.022	2.2
Collinsella tanakaei	Desulfovibrio piger	0.015	1.5
Collinsella tanakaei	Bifidobacterium bifidum	0.02	2
Collinsella tanakaei	Streptococcus salivarius	0.05	5
Collinsella tanakaei	Ruminococcus callidus	0.05	5
Collinsella tanakaei	Desulfovibrio desulfuricans	0.05	5
Collinsella tanakaei	Bacteroides uniformis	0.022	2.2
Collinsella tanakaei	Bacteroides intestinalis	0.05	5
Collinsella tanakaei	Bilophila wadsworthia	0.015	1.5
Collinsella tanakaei	Klebsiella pneumoniae	0.022	2.2
Collinsella tanakaei	Megasphaera elsdenii	0.05	5
Collinsella tanakaei	Shigella flexneri	0.015	1.5
Acidaminococcus fermentans	Bacteroides thetaiotaomicron	0.159	15.9
Acidaminococcus fermentans	Enterobacter cloacae	0.04	4
Acidaminococcus fermentans	Bacteroides eggerthii	0.157	15.7
Acidaminococcus fermentans	Citrobacter amalonaticus	0.038	3.8
Acidaminococcus fermentans	Akkermansia muciniphila	0.193	19.3
Acidaminococcus fermentans	Parabacteroides johnsonii	0.193	19.3
Acidaminococcus fermentans	Bacteroides fragilis	0.159	15.9
Acidaminococcus fermentans	Parabacteroides distasonis	0.157	15.7
Acidaminococcus fermentans	Bacteroides coprocola	0.155	15.5
Acidaminococcus fermentans	Escherichia coli	0.159	15.9
Acidaminococcus fermentans	Bacteroides stercoris	0.159	15.9
Acidaminococcus fermentans	Bacteroides caccae	0.159	15.9
Acidaminococcus fermentans	Desulfovibrio piger	0.157	15.7
Acidaminococcus fermentans	Bifidobacterium bifidum	0.119	11.9
Acidaminococcus fermentans	Streptococcus salivarius	0.052	5.2
Acidaminococcus fermentans	Ruminococcus callidus	0.038	3.8
Acidaminococcus fermentans	Collinsella tanakaei	0.038	3.8
Acidaminococcus fermentans	Desulfovibrio desulfuricans	0.076	7.6
Acidaminococcus fermentans	Lactobacillus reuteri	0.155	15.5
Acidaminococcus fermentans	Bacteroides uniformis	0.159	15.9
Acidaminococcus fermentans	Bacteroides intestinalis	0.193	19.3
Acidaminococcus fermentans	Bilophila wadsworthia	0.157	15.7
Acidaminococcus fermentans	Klebsiella pneumoniae	0.164	16.4
Acidaminococcus fermentans	Megasphaera elsdenii	0.193	19.3
Acidaminococcus fermentans	Helicobacter pylori	0.155	15.5
Desulfovibrio desulfuricans	Escherichia coli	0.012	1.2
Desulfovibrio desulfuricans	Bacteroides stercoris	0.007	0.7
Desulfovibrio desulfuricans	Bifidobacterium bifidum	0.002	0.2
Lactobacillus reuteri	Bacteroides thetaiotaomicron	0.02	2
Lactobacillus reuteri	Enterobacter cloacae	0.019	1.9
Lactobacillus reuteri	Bacteroides eggerthii	0.009	0.9
Lactobacillus reuteri	Citrobacter amalonaticus	0.015	1.5
Lactobacillus reuteri	Parabacteroides johnsonii	0.012	1.2
Lactobacillus reuteri	Bifidobacterium longum	0.029	2.9
Lactobacillus reuteri	Parabacteroides distasonis	0.011	1.1
Lactobacillus reuteri	Bacteroides coprocola	0.012	1.2
Lactobacillus reuteri	Escherichia coli	0.019	1.9
Lactobacillus reuteri	Bacteroides stercoris	0.012	1.2
Lactobacillus reuteri	Prevotella ruminicola	0.011	1.1
Lactobacillus reuteri	Bacteroides caccae	0.028	2.8
Lactobacillus reuteri	Desulfovibrio piger	0.012	1.2
Lactobacillus reuteri	Bifidobacterium bifidum	0.028	2.8
Lactobacillus reuteri	Ruminococcus callidus	0.009	0.9
Lactobacillus reuteri	Desulfovibrio desulfuricans	0.009	0.9
Lactobacillus reuteri	Bacteroides uniformis	0.031	3.1
Lactobacillus reuteri	Bacteroides intestinalis	0.012	1.2
Lactobacillus reuteri	Bilophila wadsworthia	0.012	1.2
Lactobacillus reuteri	Klebsiella pneumoniae	0.016	1.6
Lactobacillus reuteri	Megasphaera elsdenii	0.015	1.5
Lactobacillus reuteri	Shigella flexneri	0.019	1.9
Bacteroides uniformis	Desulfovibrio piger	0.002	0.2
Bacteroides uniformis	Desulfovibrio desulfuricans	0.007	0.7
Bacteroides uniformis	Bilophila wadsworthia	0.003	0.3
Phascolarctobacterium succinatutens	Bacteroides thetaiotaomicron	0.039	3.9
Phascolarctobacterium succinatutens	Enterobacter cloacae	0.025	2.5
Phascolarctobacterium succinatutens	Bacteroides eggerthii	0.09	9
Phascolarctobacterium succinatutens	Citrobacter amalonaticus	0.02	2
Phascolarctobacterium succinatutens	Akkermansia muciniphila	0.103	10.3
Phascolarctobacterium succinatutens	Alistipes shahii	0.017	1.7
Phascolarctobacterium succinatutens	Parabacteroides johnsonii	0.106	10.6
Phascolarctobacterium succinatutens	Bacteroides fragilis	0.046	4.6
Phascolarctobacterium succinatutens	Bifidobacterium longum	0.009	0.9
Phascolarctobacterium succinatutens	Parabacteroides distasonis	0.1	10
Phascolarctobacterium succinatutens	Roseburia intestinalis	0.003	0.3
Phascolarctobacterium succinatutens	Bacteroides coprocola	0.032	3.2
Phascolarctobacterium succinatutens	Escherichia coli	0.123	12.3
Phascolarctobacterium succinatutens	Bacteroides stercoris	0.099	9.9
Phascolarctobacterium succinatutens	Prevotella ruminicola	0.023	2.3
Phascolarctobacterium succinatutens	Blautia wexlerae	0.017	1.7
Phascolarctobacterium succinatutens	Bacteroides caccae	0.037	3.7
Phascolarctobacterium succinatutens	Desulfovibrio piger	0.097	9.7
Phascolarctobacterium succinatutens	Bifidobacterium bifidum	0.032	3.2
Phascolarctobacterium succinatutens	Fusobacterium varium	0.011	1.1
Phascolarctobacterium succinatutens	Ruminococcus callidus	0.017	1.7
Phascolarctobacterium succinatutens	Collinsella tanakaei	0.042	4.2
Phascolarctobacterium succinatutens	Acidaminococcus fermentans	0.017	1.7
Phascolarctobacterium succinatutens	Desulfovibrio desulfuricans	0.043	4.3
Phascolarctobacterium succinatutens	Lactobacillus reuteri	0.116	11.6
Phascolarctobacterium succinatutens	Bacteroides uniformis	0.04	4
Phascolarctobacterium succinatutens	Bacteroides intestinalis	0.043	4.3
Phascolarctobacterium succinatutens	Bilophila wadsworthia	0.043	4.3
Phascolarctobacterium succinatutens	Alistipes finegoldii	0.02	2
Phascolarctobacterium succinatutens	Klebsiella pneumoniae	0.131	13.1
Phascolarctobacterium succinatutens	Megasphaera elsdenii	0.108	10.8
Phascolarctobacterium succinatutens	Veillonella atypica	0.009	0.9
Phascolarctobacterium succinatutens	Shigella flexneri	0.023	2.3
Bacteroides intestinalis	Bacteroides thetaiotaomicron	0.015	1.5
Bacteroides intestinalis	Bifidobacterium longum	0.014	1.4
Bacteroides intestinalis	Escherichia coli	0.003	0.3
Bacteroides intestinalis	Prevotella ruminicola	0.001	0.1
Bacteroides intestinalis	Bacteroides caccae	0.014	1.4
Bacteroides intestinalis	Bifidobacterium bifidum	0.014	1.4
Bacteroides intestinalis	Ruminococcus callidus	0.001	0.1
Bacteroides intestinalis	Desulfovibrio desulfuricans	0.001	0.1
Bacteroides intestinalis	Bacteroides uniformis	0.014	1.4
Bilophila wadsworthia	Enterobacter cloacae	0.025	2.5
Bilophila wadsworthia	Citrobacter amalonaticus	0.02	2
Bilophila wadsworthia	Parabacteroides distasonis	0.001	0.1
Bilophila wadsworthia	Escherichia coli	0.035	3.5
Bilophila wadsworthia	Bacteroides stercoris	0.001	0.1
Bilophila wadsworthia	Desulfovibrio desulfuricans	0.006	0.6
Bilophila wadsworthia	Klebsiella pneumoniae	0.039	3.9
Bilophila wadsworthia	Megasphaera elsdenii	0.023	2.3
Bilophila wadsworthia	Shigella flexneri	0.025	2.5
Alistipes finegoldii	Bacteroides thetaiotaomicron	0.206	20.6
Alistipes finegoldii	Enterobacter cloacae	0.05	5
Alistipes finegoldii	Bacteroides eggerthii	0.19	19
Alistipes finegoldii	Citrobacter amalonaticus	0.048	4.8
Alistipes finegoldii	Akkermansia muciniphila	0.214	21.4
Alistipes finegoldii	Parabacteroides johnsonii	0.224	22.4
Alistipes finegoldii	Bacteroides fragilis	0.186	18.6
Alistipes finegoldii	Roseburia inulinivorans	0.07	7
Alistipes finegoldii	Bifidobacterium longum	0.04	4
Alistipes finegoldii	Parabacteroides distasonis	0.196	19.6
Alistipes finegoldii	Roseburia intestinalis	0.082	8.2
Alistipes finegoldii	Bacteroides coprocola	0.188	18.8
Alistipes finegoldii	Bifidobacterium adolescentis	0.028	2.8
Alistipes finegoldii	Escherichia coli	0.188	18.8
Alistipes finegoldii	Bacteroides stercoris	0.198	19.8
Alistipes finegoldii	Prevotella ruminicola	0.02	2
Alistipes finegoldii	Blautia wexlerae	0.012	1.2
Alistipes finegoldii	Eubacterium rectale	0.082	8.2
Alistipes finegoldii	Bacteroides caccae	0.218	21.8
Alistipes finegoldii	Desulfovibrio piger	0.188	18.8
Alistipes finegoldii	Coprococcus catus	0.07	7
Alistipes finegoldii	Bifidobacterium bifidum	0.132	13.2
Alistipes finegoldii	Streptococcus salivarius	0.07	7
Alistipes finegoldii	Subdoligranulum variabile	0.082	8.2
Alistipes finegoldii	Ruminococcus callidus	0.05	5
Alistipes finegoldii	Collinsella tanakaei	0.028	2.8
Alistipes finegoldii	Acidaminococcus fermentans	0.014	1.4
Alistipes finegoldii	Desulfovibrio desulfuricans	0.076	7.6
Alistipes finegoldii	Lactobacillus reuteri	0.176	17.6
Alistipes finegoldii	Bacteroides uniformis	0.218	21.8
Alistipes finegoldii	Bacteroides intestinalis	0.224	22.4
Alistipes finegoldii	Bilophila wadsworthia	0.188	18.8
Alistipes finegoldii	Klebsiella pneumoniae	0.186	18.6
Alistipes finegoldii	Megasphaera elsdenii	0.226	22.6
Alistipes finegoldii	Veillonella atypica	0.082	8.2
Alistipes finegoldii	Shigella flexneri	0.014	1.4
Alistipes finegoldii	Helicobacter pylori	0.176	17.6
Dorea longicatena	Bacteroides thetaiotaomicron	0.039	3.9
Dorea longicatena	Enterobacter cloacae	0.036	3.6
Dorea longicatena	Lactobacillus mucosae	0.03	3
Dorea longicatena	Bacteroides eggerthii	0.015	1.5
Dorea longicatena	Citrobacter amalonaticus	0.032	3.2
Dorea longicatena	Akkermansia muciniphila	0.029	2.9
Dorea longicatena	Haemophilus parainfluenzae	0.029	2.9
Dorea longicatena	Alistipes shahii	0.027	2.7
Dorea longicatena	Parabacteroides johnsonii	0.03	3
Dorea longicatena	Bacteroides fragilis	0.03	3
Dorea longicatena	Roseburia inulinivorans	0.012	1.2
Dorea longicatena	Bifidobacterium longum	0.046	4.6
Dorea longicatena	Parabacteroides distasonis	0.03	3
Dorea longicatena	Roseburia intestinalis	0.012	1.2
Dorea longicatena	Clostridium clostridioforme	0.029	2.9
Dorea longicatena	Bacteroides coprocola	0.008	0.8
Dorea longicatena	Bifidobacterium adolescentis	0.037	3.7
Dorea longicatena	Escherichia coli	0.039	3.9
Dorea longicatena	Bacteroides stercoris	0.041	4.1
Dorea longicatena	Prevotella ruminicola	0.032	3.2
Dorea longicatena	Pseudoflavonifractor capillosus	0.012	1.2
Dorea longicatena	Blautia wexlerae	0.025	2.5
Dorea longicatena	Eubacterium rectale	0.006	0.6
Dorea longicatena	Bacteroides caccae	0.038	3.8
Dorea longicatena	Desulfovibrio piger	0.027	2.7
Dorea longicatena	Bifidobacterium bifidum	0.035	3.5
Dorea longicatena	Faecalibacterium prausnitzii	0.008	0.8
Dorea longicatena	Streptococcus salivarius	0.031	3.1
Dorea longicatena	Subdoligranulum variabile	0.013	1.3
Dorea longicatena	Fusobacterium varium	0.021	2.1
Dorea longicatena	Ruminococcus callidus	0.029	2.9
Dorea longicatena	Collinsella tanakaei	0.027	2.7
Dorea longicatena	Acidaminococcus fermentans	0.032	3.2
Dorea longicatena	Desulfovibrio desulfuricans	0.031	3.1
Dorea longicatena	Lactobacillus reuteri	0.029	2.9
Dorea longicatena	Bacteroides uniformis	0.041	4.1
Dorea longicatena	Phascolarctobacterium succinatutens	0.012	1.2
Dorea longicatena	Bacteroides intestinalis	0.012	1.2
Dorea longicatena	Bilophila wadsworthia	0.012	1.2
Dorea longicatena	Alistipes finegoldii	0.03	3
Dorea longicatena	Klebsiella pneumoniae	0.045	4.5
Dorea longicatena	Megasphaera elsdenii	0.032	3.2
Dorea longicatena	Veillonella atypica	0.029	2.9
Dorea longicatena	Shigella flexneri	0.032	3.2
Klebsiella pneumoniae	Bacteroides thetaiotaomicron	0.024	2.4
Klebsiella pneumoniae	Enterobacter cloacae	0.032	3.2
Klebsiella pneumoniae	Bacteroides eggerthii	0.027	2.7
Klebsiella pneumoniae	Citrobacter amalonaticus	0.032	3.2
Klebsiella pneumoniae	Parabacteroides johnsonii	0.025	2.5
Klebsiella pneumoniae	Bifidobacterium longum	0.05	5
Klebsiella pneumoniae	Parabacteroides distasonis	0.025	2.5
Klebsiella pneumoniae	Bacteroides coprocola	0.025	2.5
Klebsiella pneumoniae	Escherichia coli	0.025	2.5
Klebsiella pneumoniae	Bacteroides stercoris	0.027	2.7
Klebsiella pneumoniae	Prevotella ruminicola	0.025	2.5
Klebsiella pneumoniae	Bacteroides caccae	0.05	5
Klebsiella pneumoniae	Desulfovibrio piger	0.029	2.9
Klebsiella pneumoniae	Bifidobacterium bifidum	0.048	4.8
Klebsiella pneumoniae	Ruminococcus callidus	0.027	2.7
Klebsiella pneumoniae	Desulfovibrio desulfuricans	0.031	3.1
Klebsiella pneumoniae	Bacteroides uniformis	0.05	5
Klebsiella pneumoniae	Bacteroides intestinalis	0.025	2.5
Klebsiella pneumoniae	Megasphaera elsdenii	0.027	2.7
Klebsiella pneumoniae	Shigella flexneri	0.032	3.2
Megasphaera elsdenii	Bacteroides thetaiotaomicron	0.021	2.1
Megasphaera elsdenii	Enterobacter cloacae	0.013	1.3
Megasphaera elsdenii	Citrobacter amalonaticus	0.011	1.1
Megasphaera elsdenii	Parabacteroides johnsonii	0.011	1.1
Megasphaera elsdenii	Parabacteroides distasonis	0.013	1.3
Megasphaera elsdenii	Escherichia coli	0.011	1.1
Megasphaera elsdenii	Prevotella ruminicola	0.013	1.3
Megasphaera elsdenii	Bacteroides caccae	0.011	1.1
Megasphaera elsdenii	Ruminococcus callidus	0.011	1.1
Megasphaera elsdenii	Desulfovibrio desulfuricans	0.011	1.1
Megasphaera elsdenii	Bacteroides uniformis	0.011	1.1
Megasphaera elsdenii	Bacteroides intestinalis	0.011	1.1
Veillonella atypica	Bacteroides thetaiotaomicron	0.121	12.1
Veillonella atypica	Enterobacter cloacae	0.063	6.3
Veillonella atypica	Bacteroides eggerthii	0.056	5.6
Veillonella atypica	Citrobacter amalonaticus	0.061	6.1
Veillonella atypica	Akkermansia muciniphila	0.09	9
Veillonella atypica	Alistipes shahii	0.069	6.9
Veillonella atypica	Parabacteroides johnsonii	0.096	9.6
Veillonella atypica	Bacteroides fragilis	0.121	12.1
Veillonella atypica	Parabacteroides distasonis	0.063	6.3
Veillonella atypica	Bacteroides coprocola	0.054	5.4
Veillonella atypica	Escherichia coli	0.086	8.6
Veillonella atypica	Bacteroides stercoris	0.059	5.9
Veillonella atypica	Blautia wexlerae	0.013	1.3
Veillonella atypica	Bacteroides caccae	0.115	11.5
Veillonella atypica	Desulfovibrio piger	0.061	6.1
Veillonella atypica	Bifidobacterium bifidum	0.006	0.6
Veillonella atypica	Streptococcus salivarius	0.088	8.8
Veillonella atypica	Ruminococcus callidus	0.042	4.2
Veillonella atypica	Collinsella tanakaei	0.067	6.7
Veillonella atypica	Acidaminococcus fermentans	0.013	1.3
Veillonella atypica	Desulfovibrio desulfuricans	0.096	9.6
Veillonella atypica	Lactobacillus reuteri	0.061	6.1
Veillonella atypica	Bacteroides uniformis	0.059	5.9
Veillonella atypica	Bacteroides intestinalis	0.153	15.3
Veillonella atypica	Bilophila wadsworthia	0.067	6.7
Veillonella atypica	Klebsiella pneumoniae	0.09	9
Veillonella atypica	Megasphaera elsdenii	0.09	9
Veillonella atypica	Shigella flexneri	0.033	3.3
Veillonella atypica	Helicobacter pylori	0.061	6.1
Shigella flexneri	Bacteroides thetaiotaomicron	0.039	3.9
Shigella flexneri	Enterobacter cloacae	0.025	2.5
Shigella flexneri	Citrobacter amalonaticus	0.025	2.5
Shigella flexneri	Akkermansia muciniphila	0.022	2.2
Shigella flexneri	Parabacteroides johnsonii	0.022	2.2
Shigella flexneri	Bifidobacterium longum	0.045	4.5
Shigella flexneri	Bifidobacterium adolescentis	0.034	3.4
Shigella flexneri	Escherichia coli	0.014	1.4
Shigella flexneri	Bacteroides stercoris	0.011	1.1
Shigella flexneri	Pseudoflavonifractor capillosus	0.011	1.1
Shigella flexneri	Bacteroides caccae	0.039	3.9
Shigella flexneri	Desulfovibrio piger	0.006	0.6
Shigella flexneri	Bifidobacterium bifidum	0.034	3.4
Shigella flexneri	Ruminococcus callidus	0.019	1.9
Shigella flexneri	Acidaminococcus fermentans	0.003	0.3
Shigella flexneri	Desulfovibrio desulfuricans	0.026	2.6
Shigella flexneri	Bacteroides uniformis	0.039	3.9
Shigella flexneri	Bacteroides intestinalis	0.022	2.2
Shigella flexneri	Megasphaera elsdenii	0.023	2.3
Helicobacter pylori	Bacteroides thetaiotaomicron	0.02	2
Helicobacter pylori	Enterobacter cloacae	0.051	5.1
Helicobacter pylori	Bacteroides eggerthii	0.036	3.6
Helicobacter pylori	Citrobacter amalonaticus	0.051	5.1
Helicobacter pylori	Ruminococcus torques	0.004	0.4
Helicobacter pylori	Akkermansia muciniphila	0.025	2.5
Helicobacter pylori	Haemophilus parainfluenzae	0.027	2.7
Helicobacter pylori	Parabacteroides johnsonii	0.047	4.7
Helicobacter pylori	Bacteroides fragilis	0.016	1.6
Helicobacter pylori	Bifidobacterium longum	0.047	4.7
Helicobacter pylori	Parabacteroides distasonis	0.036	3.6
Helicobacter pylori	Bacteroides coprocola	0.036	3.6
Helicobacter pylori	Escherichia coli	0.054	5.4
Helicobacter pylori	Bacteroides stercoris	0.036	3.6
Helicobacter pylori	Prevotella ruminicola	0.047	4.7
Helicobacter pylori	Blautia wexlerae	0.038	3.8
Helicobacter pylori	Bacteroides caccae	0.045	4.5
Helicobacter pylori	Desulfovibrio piger	0.042	4.2
Helicobacter pylori	Coprococcus catus	0.02	2
Helicobacter pylori	Bifidobacterium bifidum	0.047	4.7
Helicobacter pylori	Streptococcus salivarius	0.033	3.3
Helicobacter pylori	Ruminococcus callidus	0.054	5.4
Helicobacter pylori	Collinsella tanakaei	0.029	2.9
Helicobacter pylori	Desulfovibrio desulfuricans	0.054	5.4
Helicobacter pylori	Lactobacillus reuteri	0.027	2.7
Helicobacter pylori	Bacteroides uniformis	0.04	4
Helicobacter pylori	Phascolarctobacterium succinatutens	0.049	4.9
Helicobacter pylori	Bacteroides intestinalis	0.047	4.7
Helicobacter pylori	Bilophila wadsworthia	0.042	4.2
Helicobacter pylori	Dorea longicatena	0.025	2.5
Helicobacter pylori	Klebsiella pneumoniae	0.029	2.9
Helicobacter pylori	Megasphaera elsdenii	0.056	5.6
Helicobacter pylori	Shigella flexneri	0.051	5.1
