## Supplementary Table 6 for "Unraveling microbial interactions in the gut microbiome"

organism	Acidaminococcus_fermentans_DSM_20731	Akkermansia_muciniphila_ATCC_BAA_835	Alistipes_finegoldii_DSM_17242	Alistipes_putredinis_DSM_17216	Alistipes_shahii_WAL_8301	Bacteroides_caccae_ATCC_43185	Bacteroides_coprocola_M16_DSM_17136	Bacteroides_eggerthii_DSM_20697	Bacteroides_fragilis_NCTC_9343	Bacteroides_intestinalis_341_DSM_17393	Bacteroides_stercoris_ATCC_43183	Bacteroides_thetaiotaomicron_VPI_5482	Bacteroides_uniformis_ATCC_8492	Bifidobacterium_adolescentis_ATCC_15703	Bifidobacterium_bifidum_PRL2010	Bifidobacterium_longum_NCC2705	Bilophila_wadsworthia_3_1_6	Blautia_wexlerae_DSM_19850	Citrobacter_amalonaticus_Y19	Clostridium_clostridioforme_CM201	Collinsella_tanakaei_YIT_12063	Coprococcus_catus_GD_7	Desulfovibrio_desulfuricans_subsp_desulfuricans_DSM_642	Desulfovibrio_piger_ATCC_29098	Dialister_invisus_DSM_15470	Dorea_longicatena_DSM_13814	Enterobacter_cloacae_EcWSU1	Enterococcus_faecium_TX1330	Escherichia_coli_str_K_12_substr_MG1655	Eubacterium_rectale_M104_1	Faecalibacterium_prausnitzii_L2_6	Fusobacterium_nucleatum_subsp_nucleatum_ATCC_25586	Fusobacterium_varium_ATCC_27725	Haemophilus_parainfluenzae_T3T1	Helicobacter_pylori_26695	Klebsiella_pneumoniae_pneumoniae_MGH78578	Lactobacillus_mucosae_LM1	Lactobacillus_reuteri_SD2112_ATCC_55730	Megasphaera_elsdenii_DSM_20460	Parabacteroides_distasonis_ATCC_8503	Parabacteroides_johnsonii_DSM_18315	Phascolarctobacterium_succinatutens_YIT_12067	Prevotella_ruminicola_23	Pseudoflavonifractor_capillosus_strain_ATCC_29799	Roseburia_intestinalis_L1_82	Roseburia_inulinivorans_DSM_16841	Ruminococcus_bromii_L2_63	Ruminococcus_callidus_ATCC_2776001	Ruminococcus_torques_ATCC_27756	Shigella_flexneri_2002017	Streptococcus_salivarius_JIM8777	Subdoligranulum_variabile_DSM_15176	Veillonella_atypica_ACS_049_V_Sch6
Acidaminococcus_fermentans_DSM_20731		['lys_L__91__c__93__']	[]	[]	[]	['leu_L__91__c__93__', 'lys_L__91__c__93__']	['leu_L__91__c__93__', 'lys_L__91__c__93__', 'val_L__91__c__93__']	['leu_L__91__c__93__', 'lys_L__91__c__93__', 'val_L__91__c__93__']	['leu_L__91__c__93__', 'lys_L__91__c__93__', 'val_L__91__c__93__']	['leu_L__91__c__93__', 'lys_L__91__c__93__', 'val_L__91__c__93__']	['leu_L__91__c__93__', 'lys_L__91__c__93__', 'val_L__91__c__93__']	['leu_L__91__c__93__', 'lys_L__91__c__93__', 'val_L__91__c__93__']	['leu_L__91__c__93__', 'lys_L__91__c__93__', 'val_L__91__c__93__']	[]	['leu_L__91__c__93__', 'lys_L__91__c__93__', 'ile_L__91__c__93__', 'val_L__91__c__93__']	['lys_L__91__c__93__']	['leu_L__91__c__93__', 'lys_L__91__c__93__', 'ile_L__91__c__93__', 'val_L__91__c__93__']	['leu_L__91__c__93__', 'val_L__91__c__93__']	['leu_L__91__c__93__', 'lys_L__91__c__93__', 'ile_L__91__c__93__', 'val_L__91__c__93__']	[]	[]	[]	['leu_L__91__c__93__', 'lys_L__91__c__93__', 'ile_L__91__c__93__', 'val_L__91__c__93__']	['lys_L__91__c__93__']	[]	['lys_L__91__c__93__']	['leu_L__91__c__93__', 'lys_L__91__c__93__', 'ile_L__91__c__93__', 'val_L__91__c__93__']	['lys_L__91__c__93__']	['leu_L__91__c__93__', 'lys_L__91__c__93__', 'ile_L__91__c__93__', 'val_L__91__c__93__']	['lys_L__91__c__93__']	['lys_L__91__c__93__']	[]	['lys_L__91__c__93__']	['leu_L__91__c__93__', 'lys_L__91__c__93__', 'ile_L__91__c__93__', 'val_L__91__c__93__']	['lys_L__91__c__93__']	['leu_L__91__c__93__', 'lys_L__91__c__93__', 'ile_L__91__c__93__', 'val_L__91__c__93__']	[]	[]	['leu_L__91__c__93__', 'lys_L__91__c__93__', 'ile_L__91__c__93__', 'val_L__91__c__93__']	['leu_L__91__c__93__', 'lys_L__91__c__93__', 'val_L__91__c__93__']	['lys_L__91__c__93__']	['lys_L__91__c__93__']	['leu_L__91__c__93__', 'lys_L__91__c__93__', 'val_L__91__c__93__']	['lys_L__91__c__93__']	['lys_L__91__c__93__']	['lys_L__91__c__93__']	[]	['lys_L__91__c__93__']	['lys_L__91__c__93__']	['leu_L__91__c__93__', 'ile_L__91__c__93__', 'val_L__91__c__93__']	['lys_L__91__c__93__']	['lys_L__91__c__93__']	[]
Akkermansia_muciniphila_ATCC_BAA_835	['asp_L__91__c__93__', 'thr_L__91__c__93__', 'arg_L__91__c__93__', 'lys_L__91__c__93__']		['asp_L__91__c__93__', 'thr_L__91__c__93__', 'arg_L__91__c__93__', 'asn_L__91__c__93__', 'lys_L__91__c__93__']	['asp_L__91__c__93__', 'thr_L__91__c__93__', 'arg_L__91__c__93__', 'lys_L__91__c__93__']	['asp_L__91__c__93__', 'thr_L__91__c__93__', 'arg_L__91__c__93__', 'lys_L__91__c__93__']	['asp_L__91__c__93__', 'leu_L__91__c__93__', 'thr_L__91__c__93__', 'arg_L__91__c__93__', 'asn_L__91__c__93__', 'lys_L__91__c__93__']	['asp_L__91__c__93__', 'leu_L__91__c__93__', 'thr_L__91__c__93__', 'arg_L__91__c__93__', 'asn_L__91__c__93__', 'lys_L__91__c__93__']	['asp_L__91__c__93__', 'leu_L__91__c__93__', 'thr_L__91__c__93__', 'arg_L__91__c__93__', 'asn_L__91__c__93__', 'lys_L__91__c__93__']	['asp_L__91__c__93__', 'leu_L__91__c__93__', 'thr_L__91__c__93__', 'arg_L__91__c__93__', 'asn_L__91__c__93__', 'lys_L__91__c__93__']	['asp_L__91__c__93__', 'leu_L__91__c__93__', 'thr_L__91__c__93__', 'arg_L__91__c__93__', 'asn_L__91__c__93__', 'lys_L__91__c__93__']	['asp_L__91__c__93__', 'leu_L__91__c__93__', 'thr_L__91__c__93__', 'arg_L__91__c__93__', 'asn_L__91__c__93__', 'lys_L__91__c__93__']	['asp_L__91__c__93__', 'leu_L__91__c__93__', 'thr_L__91__c__93__', 'arg_L__91__c__93__', 'asn_L__91__c__93__', 'lys_L__91__c__93__']	['asp_L__91__c__93__', 'leu_L__91__c__93__', 'thr_L__91__c__93__', 'arg_L__91__c__93__', 'asn_L__91__c__93__', 'lys_L__91__c__93__']	['asp_L__91__c__93__', 'thr_L__91__c__93__', 'arg_L__91__c__93__', 'asn_L__91__c__93__', 'lys_L__91__c__93__']	['asp_L__91__c__93__', 'thr_L__91__c__93__', 'arg_L__91__c__93__', 'asn_L__91__c__93__', 'lys_L__91__c__93__']	['asp_L__91__c__93__', 'thr_L__91__c__93__', 'arg_L__91__c__93__', 'asn_L__91__c__93__', 'lys_L__91__c__93__']	['asp_L__91__c__93__', 'leu_L__91__c__93__', 'thr_L__91__c__93__', 'arg_L__91__c__93__', 'lys_L__91__c__93__']	['asp_L__91__c__93__', 'thr_L__91__c__93__', 'arg_L__91__c__93__', 'asn_L__91__c__93__', 'lys_L__91__c__93__']	['asp_L__91__c__93__', 'leu_L__91__c__93__', 'thr_L__91__c__93__', 'arg_L__91__c__93__', 'asn_L__91__c__93__', 'lys_L__91__c__93__']	['asp_L__91__c__93__', 'thr_L__91__c__93__', 'arg_L__91__c__93__', 'asn_L__91__c__93__', 'lys_L__91__c__93__']	['asp_L__91__c__93__', 'thr_L__91__c__93__', 'arg_L__91__c__93__', 'lys_L__91__c__93__']	['asp_L__91__c__93__', 'thr_L__91__c__93__', 'arg_L__91__c__93__', 'asn_L__91__c__93__', 'lys_L__91__c__93__']	['asp_L__91__c__93__', 'leu_L__91__c__93__', 'thr_L__91__c__93__', 'arg_L__91__c__93__', 'asn_L__91__c__93__', 'lys_L__91__c__93__']	['asp_L__91__c__93__', 'thr_L__91__c__93__', 'arg_L__91__c__93__', 'asn_L__91__c__93__', 'lys_L__91__c__93__']	['asp_L__91__c__93__', 'thr_L__91__c__93__', 'arg_L__91__c__93__', 'lys_L__91__c__93__']	['asp_L__91__c__93__', 'thr_L__91__c__93__', 'arg_L__91__c__93__', 'asn_L__91__c__93__', 'lys_L__91__c__93__']	['asp_L__91__c__93__', 'leu_L__91__c__93__', 'thr_L__91__c__93__', 'arg_L__91__c__93__', 'asn_L__91__c__93__', 'lys_L__91__c__93__']	['asp_L__91__c__93__', 'thr_L__91__c__93__', 'arg_L__91__c__93__', 'asn_L__91__c__93__', 'lys_L__91__c__93__']	['asp_L__91__c__93__', 'leu_L__91__c__93__', 'thr_L__91__c__93__', 'arg_L__91__c__93__', 'asn_L__91__c__93__', 'lys_L__91__c__93__']	['asp_L__91__c__93__', 'thr_L__91__c__93__', 'arg_L__91__c__93__', 'asn_L__91__c__93__', 'lys_L__91__c__93__']	['asp_L__91__c__93__', 'thr_L__91__c__93__', 'arg_L__91__c__93__', 'asn_L__91__c__93__', 'lys_L__91__c__93__']	['asp_L__91__c__93__', 'thr_L__91__c__93__', 'arg_L__91__c__93__', 'asn_L__91__c__93__', 'lys_L__91__c__93__']	['asp_L__91__c__93__', 'thr_L__91__c__93__', 'arg_L__91__c__93__', 'asn_L__91__c__93__', 'lys_L__91__c__93__']	['asp_L__91__c__93__', 'leu_L__91__c__93__', 'thr_L__91__c__93__', 'arg_L__91__c__93__', 'asn_L__91__c__93__', 'lys_L__91__c__93__']	['asp_L__91__c__93__', 'thr_L__91__c__93__', 'arg_L__91__c__93__', 'asn_L__91__c__93__', 'lys_L__91__c__93__']	['asp_L__91__c__93__', 'leu_L__91__c__93__', 'thr_L__91__c__93__', 'arg_L__91__c__93__', 'asn_L__91__c__93__', 'lys_L__91__c__93__']	['asp_L__91__c__93__', 'thr_L__91__c__93__', 'arg_L__91__c__93__', 'asn_L__91__c__93__', 'lys_L__91__c__93__']	[]	['asp_L__91__c__93__', 'leu_L__91__c__93__', 'thr_L__91__c__93__', 'arg_L__91__c__93__', 'asn_L__91__c__93__', 'lys_L__91__c__93__']	['asp_L__91__c__93__', 'leu_L__91__c__93__', 'thr_L__91__c__93__', 'arg_L__91__c__93__', 'asn_L__91__c__93__', 'lys_L__91__c__93__']	['asp_L__91__c__93__', 'thr_L__91__c__93__', 'arg_L__91__c__93__', 'asn_L__91__c__93__', 'lys_L__91__c__93__']	['asp_L__91__c__93__', 'thr_L__91__c__93__', 'arg_L__91__c__93__', 'lys_L__91__c__93__']	['asp_L__91__c__93__', 'leu_L__91__c__93__', 'thr_L__91__c__93__', 'arg_L__91__c__93__', 'asn_L__91__c__93__', 'lys_L__91__c__93__']	['asp_L__91__c__93__', 'thr_L__91__c__93__', 'arg_L__91__c__93__', 'asn_L__91__c__93__', 'lys_L__91__c__93__']	['asp_L__91__c__93__', 'thr_L__91__c__93__', 'arg_L__91__c__93__', 'asn_L__91__c__93__', 'lys_L__91__c__93__']	['asp_L__91__c__93__', 'thr_L__91__c__93__', 'arg_L__91__c__93__', 'asn_L__91__c__93__', 'lys_L__91__c__93__']	['asp_L__91__c__93__', 'thr_L__91__c__93__', 'arg_L__91__c__93__', 'lys_L__91__c__93__']	['asp_L__91__c__93__', 'thr_L__91__c__93__', 'arg_L__91__c__93__', 'asn_L__91__c__93__', 'lys_L__91__c__93__']	['asp_L__91__c__93__', 'thr_L__91__c__93__', 'arg_L__91__c__93__', 'asn_L__91__c__93__', 'lys_L__91__c__93__']	['asp_L__91__c__93__', 'leu_L__91__c__93__', 'thr_L__91__c__93__', 'arg_L__91__c__93__', 'asn_L__91__c__93__', 'lys_L__91__c__93__']	['asp_L__91__c__93__', 'thr_L__91__c__93__', 'arg_L__91__c__93__', 'asn_L__91__c__93__', 'lys_L__91__c__93__']	['asp_L__91__c__93__', 'thr_L__91__c__93__', 'arg_L__91__c__93__', 'asn_L__91__c__93__', 'lys_L__91__c__93__']	['asp_L__91__c__93__', 'thr_L__91__c__93__', 'arg_L__91__c__93__', 'lys_L__91__c__93__']
Alistipes_finegoldii_DSM_17242	[]	['lys_L__91__c__93__']		[]	[]	['leu_L__91__c__93__', 'lys_L__91__c__93__']	['leu_L__91__c__93__', 'lys_L__91__c__93__', 'trp_L__91__c__93__', 'val_L__91__c__93__']	['leu_L__91__c__93__', 'lys_L__91__c__93__', 'trp_L__91__c__93__', 'val_L__91__c__93__']	['leu_L__91__c__93__', 'lys_L__91__c__93__', 'trp_L__91__c__93__', 'val_L__91__c__93__']	['leu_L__91__c__93__', 'lys_L__91__c__93__', 'trp_L__91__c__93__', 'val_L__91__c__93__']	['leu_L__91__c__93__', 'lys_L__91__c__93__', 'trp_L__91__c__93__', 'val_L__91__c__93__']	['leu_L__91__c__93__', 'lys_L__91__c__93__', 'trp_L__91__c__93__', 'val_L__91__c__93__']	['leu_L__91__c__93__', 'lys_L__91__c__93__', 'trp_L__91__c__93__', 'val_L__91__c__93__']	['trp_L__91__c__93__']	['leu_L__91__c__93__', 'lys_L__91__c__93__', 'trp_L__91__c__93__', 'val_L__91__c__93__']	['lys_L__91__c__93__', 'trp_L__91__c__93__']	['leu_L__91__c__93__', 'lys_L__91__c__93__', 'val_L__91__c__93__']	['leu_L__91__c__93__', 'val_L__91__c__93__']	['leu_L__91__c__93__', 'lys_L__91__c__93__', 'trp_L__91__c__93__', 'val_L__91__c__93__']	[]	[]	[]	['leu_L__91__c__93__', 'lys_L__91__c__93__', 'trp_L__91__c__93__', 'val_L__91__c__93__']	['lys_L__91__c__93__']	[]	['lys_L__91__c__93__']	['leu_L__91__c__93__', 'lys_L__91__c__93__', 'trp_L__91__c__93__', 'val_L__91__c__93__']	['lys_L__91__c__93__']	['leu_L__91__c__93__', 'lys_L__91__c__93__', 'trp_L__91__c__93__', 'val_L__91__c__93__']	['lys_L__91__c__93__']	['lys_L__91__c__93__']	[]	['lys_L__91__c__93__']	['leu_L__91__c__93__', 'lys_L__91__c__93__', 'trp_L__91__c__93__', 'val_L__91__c__93__']	['lys_L__91__c__93__']	['leu_L__91__c__93__', 'lys_L__91__c__93__', 'trp_L__91__c__93__', 'val_L__91__c__93__']	[]	['lys_L__91__c__93__']	['leu_L__91__c__93__', 'lys_L__91__c__93__', 'trp_L__91__c__93__', 'val_L__91__c__93__']	['leu_L__91__c__93__', 'lys_L__91__c__93__', 'val_L__91__c__93__']	['lys_L__91__c__93__']	['lys_L__91__c__93__']	['leu_L__91__c__93__', 'lys_L__91__c__93__', 'val_L__91__c__93__']	['lys_L__91__c__93__']	['lys_L__91__c__93__']	['lys_L__91__c__93__']	[]	['lys_L__91__c__93__']	['lys_L__91__c__93__']	['leu_L__91__c__93__', 'trp_L__91__c__93__', 'val_L__91__c__93__']	['lys_L__91__c__93__']	['lys_L__91__c__93__']	[]
Alistipes_putredinis_DSM_17216	['phe_L__91__c__93__', 'pro_L__91__c__93__', 'tyr_L__91__c__93__']	['his_L__91__c__93__', 'lys_L__91__c__93__', 'phe_L__91__c__93__', 'pro_L__91__c__93__', 'tyr_L__91__c__93__']	['his_L__91__c__93__', 'asn_L__91__c__93__', 'phe_L__91__c__93__', 'pro_L__91__c__93__', 'tyr_L__91__c__93__']		['phe_L__91__c__93__']	['leu_L__91__c__93__', 'asn_L__91__c__93__', 'lys_L__91__c__93__', 'pro_L__91__c__93__']	['his_L__91__c__93__', 'leu_L__91__c__93__', 'arg_L__91__c__93__', 'asn_L__91__c__93__', 'lys_L__91__c__93__', 'trp_L__91__c__93__', 'val_L__91__c__93__']	['leu_L__91__c__93__', 'asn_L__91__c__93__', 'lys_L__91__c__93__', 'phe_L__91__c__93__', 'trp_L__91__c__93__', 'val_L__91__c__93__']	['leu_L__91__c__93__', 'asn_L__91__c__93__', 'lys_L__91__c__93__', 'phe_L__91__c__93__', 'pro_L__91__c__93__', 'trp_L__91__c__93__', 'val_L__91__c__93__']	['leu_L__91__c__93__', 'arg_L__91__c__93__', 'asn_L__91__c__93__', 'lys_L__91__c__93__', 'pro_L__91__c__93__', 'trp_L__91__c__93__', 'val_L__91__c__93__']	['leu_L__91__c__93__', 'arg_L__91__c__93__', 'asn_L__91__c__93__', 'lys_L__91__c__93__', 'phe_L__91__c__93__', 'trp_L__91__c__93__', 'val_L__91__c__93__']	['leu_L__91__c__93__', 'arg_L__91__c__93__', 'asn_L__91__c__93__', 'lys_L__91__c__93__', 'phe_L__91__c__93__', 'pro_L__91__c__93__', 'trp_L__91__c__93__', 'val_L__91__c__93__']	['leu_L__91__c__93__', 'arg_L__91__c__93__', 'asn_L__91__c__93__', 'lys_L__91__c__93__', 'phe_L__91__c__93__', 'trp_L__91__c__93__', 'val_L__91__c__93__']	['his_L__91__c__93__', 'asn_L__91__c__93__', 'phe_L__91__c__93__', 'pro_L__91__c__93__', 'tyr_L__91__c__93__', 'trp_L__91__c__93__']	['his_L__91__c__93__', 'asn_L__91__c__93__', 'lys_L__91__c__93__', 'phe_L__91__c__93__', 'pro_L__91__c__93__', 'tyr_L__91__c__93__', 'ile_L__91__c__93__', 'trp_L__91__c__93__', 'val_L__91__c__93__']	['his_L__91__c__93__', 'asn_L__91__c__93__', 'lys_L__91__c__93__', 'phe_L__91__c__93__', 'pro_L__91__c__93__', 'tyr_L__91__c__93__', 'trp_L__91__c__93__']	['his_L__91__c__93__', 'lys_L__91__c__93__', 'pro_L__91__c__93__']	['his_L__91__c__93__', 'asn_L__91__c__93__', 'pro_L__91__c__93__']	['leu_L__91__c__93__', 'asn_L__91__c__93__', 'lys_L__91__c__93__', 'phe_L__91__c__93__', 'pro_L__91__c__93__', 'tyr_L__91__c__93__', 'ile_L__91__c__93__', 'trp_L__91__c__93__', 'val_L__91__c__93__']	['his_L__91__c__93__', 'asn_L__91__c__93__', 'phe_L__91__c__93__', 'pro_L__91__c__93__', 'tyr_L__91__c__93__']	['his_L__91__c__93__', 'phe_L__91__c__93__', 'tyr_L__91__c__93__']	['arg_L__91__c__93__', 'asn_L__91__c__93__', 'phe_L__91__c__93__', 'pro_L__91__c__93__', 'tyr_L__91__c__93__']	['his_L__91__c__93__', 'leu_L__91__c__93__', 'asn_L__91__c__93__', 'phe_L__91__c__93__', 'pro_L__91__c__93__', 'tyr_L__91__c__93__', 'ile_L__91__c__93__', 'trp_L__91__c__93__', 'val_L__91__c__93__']	['his_L__91__c__93__', 'asn_L__91__c__93__', 'lys_L__91__c__93__', 'pro_L__91__c__93__']	['pro_L__91__c__93__']	['asn_L__91__c__93__', 'lys_L__91__c__93__', 'pro_L__91__c__93__']	['leu_L__91__c__93__', 'arg_L__91__c__93__', 'asn_L__91__c__93__', 'lys_L__91__c__93__', 'phe_L__91__c__93__', 'pro_L__91__c__93__', 'tyr_L__91__c__93__', 'ile_L__91__c__93__', 'trp_L__91__c__93__', 'val_L__91__c__93__']	['asn_L__91__c__93__', 'lys_L__91__c__93__']	['leu_L__91__c__93__', 'arg_L__91__c__93__', 'asn_L__91__c__93__', 'lys_L__91__c__93__', 'phe_L__91__c__93__', 'pro_L__91__c__93__', 'tyr_L__91__c__93__', 'ile_L__91__c__93__', 'trp_L__91__c__93__', 'val_L__91__c__93__']	['his_L__91__c__93__', 'asn_L__91__c__93__', 'lys_L__91__c__93__', 'phe_L__91__c__93__', 'pro_L__91__c__93__', 'tyr_L__91__c__93__']	['asn_L__91__c__93__', 'lys_L__91__c__93__', 'phe_L__91__c__93__', 'pro_L__91__c__93__', 'tyr_L__91__c__93__']	['asn_L__91__c__93__']	['asn_L__91__c__93__', 'lys_L__91__c__93__', 'phe_L__91__c__93__', 'tyr_L__91__c__93__']	['leu_L__91__c__93__', 'asn_L__91__c__93__', 'lys_L__91__c__93__', 'phe_L__91__c__93__', 'pro_L__91__c__93__', 'tyr_L__91__c__93__', 'ile_L__91__c__93__', 'trp_L__91__c__93__', 'val_L__91__c__93__']	['asn_L__91__c__93__', 'lys_L__91__c__93__', 'phe_L__91__c__93__', 'tyr_L__91__c__93__']	['his_L__91__c__93__', 'leu_L__91__c__93__', 'asn_L__91__c__93__', 'lys_L__91__c__93__', 'phe_L__91__c__93__', 'pro_L__91__c__93__', 'tyr_L__91__c__93__', 'ile_L__91__c__93__', 'trp_L__91__c__93__', 'val_L__91__c__93__']	['asn_L__91__c__93__']	[]	['his_L__91__c__93__', 'leu_L__91__c__93__', 'asn_L__91__c__93__', 'lys_L__91__c__93__', 'phe_L__91__c__93__', 'pro_L__91__c__93__', 'tyr_L__91__c__93__', 'ile_L__91__c__93__', 'trp_L__91__c__93__', 'val_L__91__c__93__']	['leu_L__91__c__93__', 'arg_L__91__c__93__', 'asn_L__91__c__93__', 'lys_L__91__c__93__', 'phe_L__91__c__93__', 'pro_L__91__c__93__', 'val_L__91__c__93__']	['arg_L__91__c__93__', 'asn_L__91__c__93__', 'lys_L__91__c__93__', 'pro_L__91__c__93__']	['his_L__91__c__93__', 'lys_L__91__c__93__', 'phe_L__91__c__93__', 'pro_L__91__c__93__', 'tyr_L__91__c__93__']	['leu_L__91__c__93__', 'asn_L__91__c__93__', 'lys_L__91__c__93__', 'phe_L__91__c__93__', 'pro_L__91__c__93__', 'val_L__91__c__93__']	['his_L__91__c__93__', 'asn_L__91__c__93__', 'lys_L__91__c__93__', 'phe_L__91__c__93__', 'pro_L__91__c__93__', 'tyr_L__91__c__93__']	['his_L__91__c__93__', 'asn_L__91__c__93__', 'lys_L__91__c__93__', 'phe_L__91__c__93__', 'pro_L__91__c__93__', 'tyr_L__91__c__93__']	['his_L__91__c__93__', 'asn_L__91__c__93__', 'lys_L__91__c__93__', 'phe_L__91__c__93__', 'pro_L__91__c__93__', 'tyr_L__91__c__93__']	['his_L__91__c__93__', 'pro_L__91__c__93__']	['his_L__91__c__93__', 'asn_L__91__c__93__', 'lys_L__91__c__93__', 'pro_L__91__c__93__']	['his_L__91__c__93__', 'asn_L__91__c__93__', 'lys_L__91__c__93__', 'phe_L__91__c__93__', 'pro_L__91__c__93__', 'tyr_L__91__c__93__']	['leu_L__91__c__93__', 'arg_L__91__c__93__', 'asn_L__91__c__93__', 'phe_L__91__c__93__', 'pro_L__91__c__93__', 'tyr_L__91__c__93__', 'ile_L__91__c__93__', 'trp_L__91__c__93__', 'val_L__91__c__93__']	['his_L__91__c__93__', 'asn_L__91__c__93__', 'lys_L__91__c__93__', 'phe_L__91__c__93__', 'tyr_L__91__c__93__']	['his_L__91__c__93__', 'asn_L__91__c__93__', 'lys_L__91__c__93__', 'pro_L__91__c__93__']	['his_L__91__c__93__', 'phe_L__91__c__93__', 'pro_L__91__c__93__', 'tyr_L__91__c__93__']
Alistipes_shahii_WAL_8301	[]	['lys_L__91__c__93__']	[]	[]		['lys_L__91__c__93__']	['leu_L__91__c__93__', 'lys_L__91__c__93__', 'trp_L__91__c__93__', 'val_L__91__c__93__']	['leu_L__91__c__93__', 'lys_L__91__c__93__', 'trp_L__91__c__93__', 'val_L__91__c__93__']	['leu_L__91__c__93__', 'lys_L__91__c__93__', 'trp_L__91__c__93__', 'val_L__91__c__93__']	['leu_L__91__c__93__', 'lys_L__91__c__93__', 'trp_L__91__c__93__', 'val_L__91__c__93__']	['leu_L__91__c__93__', 'lys_L__91__c__93__', 'trp_L__91__c__93__', 'val_L__91__c__93__']	['leu_L__91__c__93__', 'lys_L__91__c__93__', 'trp_L__91__c__93__', 'val_L__91__c__93__']	['leu_L__91__c__93__', 'lys_L__91__c__93__', 'trp_L__91__c__93__', 'val_L__91__c__93__']	['trp_L__91__c__93__']	['leu_L__91__c__93__', 'lys_L__91__c__93__', 'trp_L__91__c__93__', 'val_L__91__c__93__']	['lys_L__91__c__93__', 'trp_L__91__c__93__']	['lys_L__91__c__93__']	[]	['leu_L__91__c__93__', 'lys_L__91__c__93__', 'trp_L__91__c__93__', 'val_L__91__c__93__']	[]	[]	[]	['leu_L__91__c__93__', 'lys_L__91__c__93__', 'trp_L__91__c__93__', 'val_L__91__c__93__']	['lys_L__91__c__93__']	[]	['lys_L__91__c__93__']	['leu_L__91__c__93__', 'lys_L__91__c__93__', 'trp_L__91__c__93__', 'val_L__91__c__93__']	['lys_L__91__c__93__']	['leu_L__91__c__93__', 'lys_L__91__c__93__', 'trp_L__91__c__93__', 'val_L__91__c__93__']	['lys_L__91__c__93__']	['lys_L__91__c__93__']	[]	['lys_L__91__c__93__']	['leu_L__91__c__93__', 'lys_L__91__c__93__', 'trp_L__91__c__93__', 'val_L__91__c__93__']	['lys_L__91__c__93__']	['leu_L__91__c__93__', 'lys_L__91__c__93__', 'trp_L__91__c__93__', 'val_L__91__c__93__']	[]	[]	['leu_L__91__c__93__', 'lys_L__91__c__93__', 'trp_L__91__c__93__', 'val_L__91__c__93__']	['leu_L__91__c__93__', 'lys_L__91__c__93__', 'val_L__91__c__93__']	['lys_L__91__c__93__']	['lys_L__91__c__93__']	['leu_L__91__c__93__', 'lys_L__91__c__93__', 'val_L__91__c__93__']	['lys_L__91__c__93__']	['lys_L__91__c__93__']	['lys_L__91__c__93__']	[]	['lys_L__91__c__93__']	['lys_L__91__c__93__']	['leu_L__91__c__93__', 'trp_L__91__c__93__', 'val_L__91__c__93__']	['lys_L__91__c__93__']	['lys_L__91__c__93__']	[]
Bacteroides_caccae_ATCC_43185	[]	[]	[]	[]	[]		[]	[]	[]	[]	[]	[]	[]	[]	[]	[]	[]	[]	[]	[]	[]	[]	[]	[]	[]	[]	[]	[]	[]	[]	[]	[]	[]	[]	[]	[]	[]	[]	[]	[]	[]	[]	[]	[]	[]	[]	[]	[]	[]	[]	[]	[]	[]
Bacteroides_coprocola_M16_DSM_17136	[]	[]	[]	[]	[]	[]		[]	[]	[]	[]	[]	[]	[]	[]	[]	[]	[]	[]	[]	[]	[]	[]	[]	[]	[]	[]	[]	[]	[]	[]	[]	[]	[]	[]	[]	[]	[]	[]	[]	[]	[]	[]	[]	[]	[]	[]	[]	[]	[]	[]	[]	[]
Bacteroides_eggerthii_DSM_20697	[]	[]	[]	[]	[]	[]	[]		[]	[]	[]	[]	[]	[]	[]	[]	[]	[]	[]	[]	[]	[]	[]	[]	[]	[]	[]	[]	[]	[]	[]	[]	[]	[]	[]	[]	[]	[]	[]	[]	[]	[]	[]	[]	[]	[]	[]	[]	[]	[]	[]	[]	[]
Bacteroides_fragilis_NCTC_9343	[]	[]	[]	[]	[]	[]	[]	[]		[]	[]	[]	[]	[]	[]	[]	[]	[]	[]	[]	[]	[]	[]	[]	[]	[]	[]	[]	[]	[]	[]	[]	[]	[]	[]	[]	[]	[]	[]	[]	[]	[]	[]	[]	[]	[]	[]	[]	[]	[]	[]	[]	[]
Bacteroides_intestinalis_341_DSM_17393	[]	[]	[]	[]	[]	[]	[]	[]	[]		[]	[]	[]	[]	[]	[]	[]	[]	[]	[]	[]	[]	[]	[]	[]	[]	[]	[]	[]	[]	[]	[]	[]	[]	[]	[]	[]	[]	[]	[]	[]	[]	[]	[]	[]	[]	[]	[]	[]	[]	[]	[]	[]
Bacteroides_stercoris_ATCC_43183	[]	[]	[]	[]	[]	[]	[]	[]	[]	[]		[]	[]	[]	[]	[]	[]	[]	[]	[]	[]	[]	[]	[]	[]	[]	[]	[]	[]	[]	[]	[]	[]	[]	[]	[]	[]	[]	[]	[]	[]	[]	[]	[]	[]	[]	[]	[]	[]	[]	[]	[]	[]
Bacteroides_thetaiotaomicron_VPI_5482	[]	[]	[]	[]	[]	[]	[]	[]	[]	[]	[]		[]	[]	[]	[]	[]	[]	[]	[]	[]	[]	[]	[]	[]	[]	[]	[]	[]	[]	[]	[]	[]	[]	[]	[]	[]	[]	[]	[]	[]	[]	[]	[]	[]	[]	[]	[]	[]	[]	[]	[]	[]
Bacteroides_uniformis_ATCC_8492	[]	[]	[]	[]	[]	[]	[]	[]	[]	[]	[]	[]		[]	[]	[]	[]	[]	[]	[]	[]	[]	[]	[]	[]	[]	[]	[]	[]	[]	[]	[]	[]	[]	[]	[]	[]	[]	[]	[]	[]	[]	[]	[]	[]	[]	[]	[]	[]	[]	[]	[]	[]
Bifidobacterium_adolescentis_ATCC_15703	[]	[]	[]	[]	[]	['leu_L__91__c__93__']	['leu_L__91__c__93__', 'val_L__91__c__93__']	['leu_L__91__c__93__', 'val_L__91__c__93__']	['leu_L__91__c__93__', 'val_L__91__c__93__']	['leu_L__91__c__93__', 'val_L__91__c__93__']	['leu_L__91__c__93__', 'val_L__91__c__93__']	['leu_L__91__c__93__', 'val_L__91__c__93__']	['leu_L__91__c__93__', 'val_L__91__c__93__']		['ile_L__91__c__93__', 'val_L__91__c__93__']	[]	['leu_L__91__c__93__', 'ile_L__91__c__93__', 'val_L__91__c__93__']	['val_L__91__c__93__']	['leu_L__91__c__93__', 'ile_L__91__c__93__', 'val_L__91__c__93__']	[]	[]	[]	['leu_L__91__c__93__', 'ile_L__91__c__93__', 'val_L__91__c__93__']	[]	[]	[]	['leu_L__91__c__93__', 'ile_L__91__c__93__', 'val_L__91__c__93__']	[]	['leu_L__91__c__93__', 'ile_L__91__c__93__', 'val_L__91__c__93__']	[]	[]	[]	[]	['leu_L__91__c__93__', 'ile_L__91__c__93__', 'val_L__91__c__93__']	[]	['leu_L__91__c__93__', 'ile_L__91__c__93__', 'val_L__91__c__93__']	[]	[]	['leu_L__91__c__93__', 'ile_L__91__c__93__', 'val_L__91__c__93__']	['leu_L__91__c__93__', 'val_L__91__c__93__']	[]	[]	['leu_L__91__c__93__', 'val_L__91__c__93__']	[]	[]	[]	[]	[]	[]	['leu_L__91__c__93__', 'ile_L__91__c__93__', 'val_L__91__c__93__']	[]	[]	[]
Bifidobacterium_bifidum_PRL2010	['leu_L__91__c__93__']	[]	['leu_L__91__c__93__']	[]	[]	['leu_L__91__c__93__']	['leu_L__91__c__93__']	['leu_L__91__c__93__']	['leu_L__91__c__93__']	['leu_L__91__c__93__']	['leu_L__91__c__93__']	['leu_L__91__c__93__']	['leu_L__91__c__93__']	[]		['leu_L__91__c__93__']	['leu_L__91__c__93__']	[]	['leu_L__91__c__93__']	['leu_L__91__c__93__']	['leu_L__91__c__93__']	['leu_L__91__c__93__']	['leu_L__91__c__93__']	[]	[]	[]	['leu_L__91__c__93__']	[]	['leu_L__91__c__93__']	[]	['leu_L__91__c__93__']	[]	[]	['leu_L__91__c__93__']	[]	['leu_L__91__c__93__']	[]	[]	['leu_L__91__c__93__']	['leu_L__91__c__93__']	[]	[]	['leu_L__91__c__93__']	['leu_L__91__c__93__']	['leu_L__91__c__93__']	[]	[]	['leu_L__91__c__93__']	['leu_L__91__c__93__']	['leu_L__91__c__93__']	['leu_L__91__c__93__']	['leu_L__91__c__93__']	['leu_L__91__c__93__']
Bifidobacterium_longum_NCC2705	['met_L__91__c__93__']	['met_L__91__c__93__']	['met_L__91__c__93__']	['met_L__91__c__93__']	['met_L__91__c__93__']	['leu_L__91__c__93__', 'met_L__91__c__93__']	['leu_L__91__c__93__', 'met_L__91__c__93__', 'val_L__91__c__93__']	['leu_L__91__c__93__', 'met_L__91__c__93__', 'val_L__91__c__93__']	['leu_L__91__c__93__', 'met_L__91__c__93__', 'val_L__91__c__93__']	['leu_L__91__c__93__', 'val_L__91__c__93__']	['leu_L__91__c__93__', 'met_L__91__c__93__', 'val_L__91__c__93__']	['leu_L__91__c__93__', 'val_L__91__c__93__']	['leu_L__91__c__93__', 'met_L__91__c__93__', 'val_L__91__c__93__']	[]	['leu_L__91__c__93__', 'ile_L__91__c__93__', 'val_L__91__c__93__']		['leu_L__91__c__93__', 'ile_L__91__c__93__', 'val_L__91__c__93__']	['leu_L__91__c__93__', 'val_L__91__c__93__']	['leu_L__91__c__93__', 'ile_L__91__c__93__', 'val_L__91__c__93__']	[]	['met_L__91__c__93__']	[]	['leu_L__91__c__93__', 'met_L__91__c__93__', 'ile_L__91__c__93__', 'val_L__91__c__93__']	[]	[]	[]	['leu_L__91__c__93__', 'met_L__91__c__93__', 'ile_L__91__c__93__', 'val_L__91__c__93__']	[]	['leu_L__91__c__93__', 'ile_L__91__c__93__', 'val_L__91__c__93__']	['met_L__91__c__93__']	[]	[]	[]	['leu_L__91__c__93__', 'ile_L__91__c__93__', 'val_L__91__c__93__']	[]	['leu_L__91__c__93__', 'ile_L__91__c__93__', 'val_L__91__c__93__']	['met_L__91__c__93__']	[]	['leu_L__91__c__93__', 'ile_L__91__c__93__', 'val_L__91__c__93__']	['leu_L__91__c__93__', 'val_L__91__c__93__']	[]	[]	['leu_L__91__c__93__', 'met_L__91__c__93__', 'val_L__91__c__93__']	[]	[]	[]	['met_L__91__c__93__']	['met_L__91__c__93__']	['met_L__91__c__93__']	['leu_L__91__c__93__', 'ile_L__91__c__93__', 'val_L__91__c__93__']	['met_L__91__c__93__']	[]	[]
Bilophila_wadsworthia_3_1_6	['leu_L__91__c__93__', 'phe_L__91__c__93__', 'tyr_L__91__c__93__', 'ile_L__91__c__93__', 'val_L__91__c__93__']	['leu_L__91__c__93__', 'phe_L__91__c__93__', 'tyr_L__91__c__93__', 'ile_L__91__c__93__', 'val_L__91__c__93__']	['leu_L__91__c__93__', 'asn_L__91__c__93__', 'phe_L__91__c__93__', 'tyr_L__91__c__93__', 'ile_L__91__c__93__', 'val_L__91__c__93__']	[]	['phe_L__91__c__93__']	['leu_L__91__c__93__', 'asn_L__91__c__93__']	['leu_L__91__c__93__', 'asn_L__91__c__93__', 'trp_L__91__c__93__', 'val_L__91__c__93__']	['leu_L__91__c__93__', 'asn_L__91__c__93__', 'phe_L__91__c__93__', 'trp_L__91__c__93__', 'val_L__91__c__93__']	['leu_L__91__c__93__', 'asn_L__91__c__93__', 'phe_L__91__c__93__', 'trp_L__91__c__93__', 'val_L__91__c__93__']	['leu_L__91__c__93__', 'asn_L__91__c__93__', 'trp_L__91__c__93__', 'val_L__91__c__93__']	['leu_L__91__c__93__', 'asn_L__91__c__93__', 'phe_L__91__c__93__', 'trp_L__91__c__93__', 'val_L__91__c__93__']	['leu_L__91__c__93__', 'asn_L__91__c__93__', 'phe_L__91__c__93__', 'trp_L__91__c__93__', 'val_L__91__c__93__']	['leu_L__91__c__93__', 'asn_L__91__c__93__', 'phe_L__91__c__93__', 'trp_L__91__c__93__', 'val_L__91__c__93__']	['leu_L__91__c__93__', 'asn_L__91__c__93__', 'phe_L__91__c__93__', 'tyr_L__91__c__93__', 'ile_L__91__c__93__', 'trp_L__91__c__93__', 'val_L__91__c__93__']	['leu_L__91__c__93__', 'asn_L__91__c__93__', 'phe_L__91__c__93__', 'tyr_L__91__c__93__', 'ile_L__91__c__93__', 'trp_L__91__c__93__', 'val_L__91__c__93__']	['leu_L__91__c__93__', 'asn_L__91__c__93__', 'phe_L__91__c__93__', 'tyr_L__91__c__93__', 'ile_L__91__c__93__', 'trp_L__91__c__93__', 'val_L__91__c__93__']		['asn_L__91__c__93__']	['leu_L__91__c__93__', 'asn_L__91__c__93__', 'phe_L__91__c__93__', 'tyr_L__91__c__93__', 'ile_L__91__c__93__', 'trp_L__91__c__93__', 'val_L__91__c__93__']	['leu_L__91__c__93__', 'asn_L__91__c__93__', 'phe_L__91__c__93__', 'tyr_L__91__c__93__', 'ile_L__91__c__93__', 'val_L__91__c__93__']	['leu_L__91__c__93__', 'phe_L__91__c__93__', 'tyr_L__91__c__93__', 'ile_L__91__c__93__', 'val_L__91__c__93__']	['leu_L__91__c__93__', 'asn_L__91__c__93__', 'phe_L__91__c__93__', 'tyr_L__91__c__93__', 'ile_L__91__c__93__', 'val_L__91__c__93__']	['leu_L__91__c__93__', 'asn_L__91__c__93__', 'phe_L__91__c__93__', 'tyr_L__91__c__93__', 'ile_L__91__c__93__', 'trp_L__91__c__93__', 'val_L__91__c__93__']	['asn_L__91__c__93__']	[]	['asn_L__91__c__93__']	['leu_L__91__c__93__', 'asn_L__91__c__93__', 'phe_L__91__c__93__', 'tyr_L__91__c__93__', 'ile_L__91__c__93__', 'trp_L__91__c__93__', 'val_L__91__c__93__']	['asn_L__91__c__93__']	['leu_L__91__c__93__', 'asn_L__91__c__93__', 'phe_L__91__c__93__', 'tyr_L__91__c__93__', 'ile_L__91__c__93__', 'trp_L__91__c__93__', 'val_L__91__c__93__']	['leu_L__91__c__93__', 'asn_L__91__c__93__', 'phe_L__91__c__93__', 'tyr_L__91__c__93__', 'ile_L__91__c__93__', 'val_L__91__c__93__']	['leu_L__91__c__93__', 'asn_L__91__c__93__', 'phe_L__91__c__93__', 'tyr_L__91__c__93__', 'ile_L__91__c__93__', 'val_L__91__c__93__']	['asn_L__91__c__93__']	['leu_L__91__c__93__', 'asn_L__91__c__93__', 'phe_L__91__c__93__', 'tyr_L__91__c__93__', 'ile_L__91__c__93__', 'val_L__91__c__93__']	['leu_L__91__c__93__', 'asn_L__91__c__93__', 'phe_L__91__c__93__', 'tyr_L__91__c__93__', 'ile_L__91__c__93__', 'trp_L__91__c__93__', 'val_L__91__c__93__']	['leu_L__91__c__93__', 'asn_L__91__c__93__', 'phe_L__91__c__93__', 'tyr_L__91__c__93__', 'ile_L__91__c__93__', 'val_L__91__c__93__']	['leu_L__91__c__93__', 'asn_L__91__c__93__', 'phe_L__91__c__93__', 'tyr_L__91__c__93__', 'ile_L__91__c__93__', 'trp_L__91__c__93__', 'val_L__91__c__93__']	['asn_L__91__c__93__']	[]	['leu_L__91__c__93__', 'asn_L__91__c__93__', 'phe_L__91__c__93__', 'tyr_L__91__c__93__', 'ile_L__91__c__93__', 'trp_L__91__c__93__', 'val_L__91__c__93__']	['leu_L__91__c__93__', 'asn_L__91__c__93__', 'phe_L__91__c__93__', 'val_L__91__c__93__']	['asn_L__91__c__93__']	['leu_L__91__c__93__', 'phe_L__91__c__93__', 'tyr_L__91__c__93__', 'ile_L__91__c__93__', 'val_L__91__c__93__']	['leu_L__91__c__93__', 'asn_L__91__c__93__', 'phe_L__91__c__93__', 'val_L__91__c__93__']	['leu_L__91__c__93__', 'asn_L__91__c__93__', 'phe_L__91__c__93__', 'tyr_L__91__c__93__', 'ile_L__91__c__93__', 'val_L__91__c__93__']	['leu_L__91__c__93__', 'asn_L__91__c__93__', 'phe_L__91__c__93__', 'tyr_L__91__c__93__', 'ile_L__91__c__93__', 'val_L__91__c__93__']	['leu_L__91__c__93__', 'asn_L__91__c__93__', 'phe_L__91__c__93__', 'tyr_L__91__c__93__', 'ile_L__91__c__93__', 'val_L__91__c__93__']	[]	['asn_L__91__c__93__']	['leu_L__91__c__93__', 'asn_L__91__c__93__', 'phe_L__91__c__93__', 'tyr_L__91__c__93__', 'ile_L__91__c__93__', 'val_L__91__c__93__']	['leu_L__91__c__93__', 'asn_L__91__c__93__', 'phe_L__91__c__93__', 'tyr_L__91__c__93__', 'ile_L__91__c__93__', 'trp_L__91__c__93__', 'val_L__91__c__93__']	['leu_L__91__c__93__', 'asn_L__91__c__93__', 'phe_L__91__c__93__', 'tyr_L__91__c__93__', 'ile_L__91__c__93__', 'val_L__91__c__93__']	['asn_L__91__c__93__']	['leu_L__91__c__93__', 'phe_L__91__c__93__', 'tyr_L__91__c__93__', 'ile_L__91__c__93__', 'val_L__91__c__93__']
Blautia_wexlerae_DSM_19850	['ala_L__91__c__93__', 'leu_L__91__c__93__', 'phe_L__91__c__93__', 'tyr_L__91__c__93__', 'ile_L__91__c__93__', 'val_L__91__c__93__']	['ala_L__91__c__93__', 'leu_L__91__c__93__', 'phe_L__91__c__93__', 'tyr_L__91__c__93__', 'ile_L__91__c__93__', 'val_L__91__c__93__']	['ala_L__91__c__93__', 'leu_L__91__c__93__', 'phe_L__91__c__93__', 'tyr_L__91__c__93__', 'ile_L__91__c__93__', 'val_L__91__c__93__']	['ala_L__91__c__93__']	['ala_L__91__c__93__', 'phe_L__91__c__93__']	['ala_L__91__c__93__', 'leu_L__91__c__93__']	['ala_L__91__c__93__', 'leu_L__91__c__93__', 'val_L__91__c__93__']	['leu_L__91__c__93__', 'phe_L__91__c__93__', 'val_L__91__c__93__']	['leu_L__91__c__93__', 'phe_L__91__c__93__', 'val_L__91__c__93__']	['leu_L__91__c__93__', 'val_L__91__c__93__']	['leu_L__91__c__93__', 'phe_L__91__c__93__', 'val_L__91__c__93__']	['leu_L__91__c__93__', 'phe_L__91__c__93__', 'val_L__91__c__93__']	['ala_L__91__c__93__', 'leu_L__91__c__93__', 'phe_L__91__c__93__', 'val_L__91__c__93__']	['ala_L__91__c__93__', 'leu_L__91__c__93__', 'phe_L__91__c__93__', 'tyr_L__91__c__93__', 'ile_L__91__c__93__', 'val_L__91__c__93__']	['ala_L__91__c__93__', 'leu_L__91__c__93__', 'phe_L__91__c__93__', 'tyr_L__91__c__93__', 'ile_L__91__c__93__', 'val_L__91__c__93__']	['ala_L__91__c__93__', 'leu_L__91__c__93__', 'phe_L__91__c__93__', 'tyr_L__91__c__93__', 'ile_L__91__c__93__', 'val_L__91__c__93__']	['ala_L__91__c__93__']		['ala_L__91__c__93__', 'leu_L__91__c__93__', 'phe_L__91__c__93__', 'tyr_L__91__c__93__', 'ile_L__91__c__93__', 'val_L__91__c__93__']	['ala_L__91__c__93__', 'leu_L__91__c__93__', 'phe_L__91__c__93__', 'tyr_L__91__c__93__', 'ile_L__91__c__93__', 'val_L__91__c__93__']	['ala_L__91__c__93__', 'leu_L__91__c__93__', 'phe_L__91__c__93__', 'tyr_L__91__c__93__', 'ile_L__91__c__93__', 'val_L__91__c__93__']	['ala_L__91__c__93__', 'leu_L__91__c__93__', 'phe_L__91__c__93__', 'tyr_L__91__c__93__', 'ile_L__91__c__93__', 'val_L__91__c__93__']	['ala_L__91__c__93__', 'leu_L__91__c__93__', 'phe_L__91__c__93__', 'tyr_L__91__c__93__', 'ile_L__91__c__93__', 'val_L__91__c__93__']	[]	[]	[]	['ala_L__91__c__93__', 'leu_L__91__c__93__', 'phe_L__91__c__93__', 'tyr_L__91__c__93__', 'ile_L__91__c__93__', 'val_L__91__c__93__']	[]	['ala_L__91__c__93__', 'leu_L__91__c__93__', 'phe_L__91__c__93__', 'tyr_L__91__c__93__', 'ile_L__91__c__93__', 'val_L__91__c__93__']	['ala_L__91__c__93__', 'leu_L__91__c__93__', 'phe_L__91__c__93__', 'tyr_L__91__c__93__', 'ile_L__91__c__93__', 'val_L__91__c__93__']	['ala_L__91__c__93__', 'leu_L__91__c__93__', 'phe_L__91__c__93__', 'tyr_L__91__c__93__', 'ile_L__91__c__93__', 'val_L__91__c__93__']	[]	['ala_L__91__c__93__', 'leu_L__91__c__93__', 'phe_L__91__c__93__', 'tyr_L__91__c__93__', 'ile_L__91__c__93__', 'val_L__91__c__93__']	['ala_L__91__c__93__', 'leu_L__91__c__93__', 'phe_L__91__c__93__', 'tyr_L__91__c__93__', 'ile_L__91__c__93__', 'val_L__91__c__93__']	['ala_L__91__c__93__', 'leu_L__91__c__93__', 'tyr_L__91__c__93__', 'ile_L__91__c__93__', 'val_L__91__c__93__']	['ala_L__91__c__93__', 'leu_L__91__c__93__', 'phe_L__91__c__93__', 'tyr_L__91__c__93__', 'ile_L__91__c__93__', 'val_L__91__c__93__']	[]	[]	['ala_L__91__c__93__', 'leu_L__91__c__93__', 'phe_L__91__c__93__', 'tyr_L__91__c__93__', 'ile_L__91__c__93__', 'val_L__91__c__93__']	['leu_L__91__c__93__', 'phe_L__91__c__93__', 'val_L__91__c__93__']	[]	['ala_L__91__c__93__', 'leu_L__91__c__93__', 'phe_L__91__c__93__', 'tyr_L__91__c__93__', 'ile_L__91__c__93__', 'val_L__91__c__93__']	['leu_L__91__c__93__', 'phe_L__91__c__93__', 'val_L__91__c__93__']	['ala_L__91__c__93__', 'leu_L__91__c__93__', 'phe_L__91__c__93__', 'tyr_L__91__c__93__', 'ile_L__91__c__93__', 'val_L__91__c__93__']	['ala_L__91__c__93__', 'leu_L__91__c__93__', 'phe_L__91__c__93__', 'tyr_L__91__c__93__', 'ile_L__91__c__93__', 'val_L__91__c__93__']	['ala_L__91__c__93__', 'leu_L__91__c__93__', 'phe_L__91__c__93__', 'tyr_L__91__c__93__', 'ile_L__91__c__93__', 'val_L__91__c__93__']	['ala_L__91__c__93__']	[]	['ala_L__91__c__93__', 'leu_L__91__c__93__', 'phe_L__91__c__93__', 'tyr_L__91__c__93__', 'ile_L__91__c__93__', 'val_L__91__c__93__']	['ala_L__91__c__93__', 'leu_L__91__c__93__', 'phe_L__91__c__93__', 'tyr_L__91__c__93__', 'ile_L__91__c__93__', 'val_L__91__c__93__']	['ala_L__91__c__93__', 'leu_L__91__c__93__', 'phe_L__91__c__93__', 'tyr_L__91__c__93__', 'ile_L__91__c__93__', 'val_L__91__c__93__']	[]	['ala_L__91__c__93__', 'leu_L__91__c__93__', 'phe_L__91__c__93__', 'tyr_L__91__c__93__', 'ile_L__91__c__93__', 'val_L__91__c__93__']
Citrobacter_amalonaticus_Y19	[]	[]	[]	[]	[]	[]	[]	[]	[]	[]	[]	[]	[]	[]	[]	[]	[]	[]		[]	[]	[]	[]	[]	[]	[]	[]	[]	[]	[]	[]	[]	[]	[]	[]	[]	[]	[]	[]	[]	[]	[]	[]	[]	[]	[]	[]	[]	[]	[]	[]	[]	[]
Clostridium_clostridioforme_CM201	[]	['lys_L__91__c__93__']	[]	[]	[]	['leu_L__91__c__93__', 'lys_L__91__c__93__']	['leu_L__91__c__93__', 'lys_L__91__c__93__', 'val_L__91__c__93__']	['leu_L__91__c__93__', 'lys_L__91__c__93__', 'val_L__91__c__93__']	['leu_L__91__c__93__', 'lys_L__91__c__93__', 'val_L__91__c__93__']	['leu_L__91__c__93__', 'lys_L__91__c__93__', 'val_L__91__c__93__']	['leu_L__91__c__93__', 'lys_L__91__c__93__', 'val_L__91__c__93__']	['leu_L__91__c__93__', 'lys_L__91__c__93__', 'val_L__91__c__93__']	['leu_L__91__c__93__', 'lys_L__91__c__93__', 'val_L__91__c__93__']	[]	['leu_L__91__c__93__', 'lys_L__91__c__93__', 'ile_L__91__c__93__', 'val_L__91__c__93__']	['lys_L__91__c__93__']	['leu_L__91__c__93__', 'lys_L__91__c__93__', 'ile_L__91__c__93__', 'val_L__91__c__93__']	['leu_L__91__c__93__', 'val_L__91__c__93__']	['leu_L__91__c__93__', 'lys_L__91__c__93__', 'ile_L__91__c__93__', 'val_L__91__c__93__']		[]	[]	['leu_L__91__c__93__', 'lys_L__91__c__93__', 'ile_L__91__c__93__', 'val_L__91__c__93__']	['lys_L__91__c__93__']	[]	['lys_L__91__c__93__']	['leu_L__91__c__93__', 'lys_L__91__c__93__', 'ile_L__91__c__93__', 'val_L__91__c__93__']	['lys_L__91__c__93__']	['leu_L__91__c__93__', 'lys_L__91__c__93__', 'ile_L__91__c__93__', 'val_L__91__c__93__']	['lys_L__91__c__93__']	['lys_L__91__c__93__']	[]	['lys_L__91__c__93__']	['leu_L__91__c__93__', 'lys_L__91__c__93__', 'ile_L__91__c__93__', 'val_L__91__c__93__']	['lys_L__91__c__93__']	['leu_L__91__c__93__', 'lys_L__91__c__93__', 'ile_L__91__c__93__', 'val_L__91__c__93__']	[]	['lys_L__91__c__93__']	['leu_L__91__c__93__', 'lys_L__91__c__93__', 'ile_L__91__c__93__', 'val_L__91__c__93__']	['leu_L__91__c__93__', 'lys_L__91__c__93__', 'val_L__91__c__93__']	['lys_L__91__c__93__']	['lys_L__91__c__93__']	['leu_L__91__c__93__', 'lys_L__91__c__93__', 'val_L__91__c__93__']	['lys_L__91__c__93__']	['lys_L__91__c__93__']	['lys_L__91__c__93__']	[]	['lys_L__91__c__93__']	['lys_L__91__c__93__']	['leu_L__91__c__93__', 'ile_L__91__c__93__', 'val_L__91__c__93__']	['lys_L__91__c__93__']	['lys_L__91__c__93__']	[]
Collinsella_tanakaei_YIT_12063	[]	['lys_L__91__c__93__']	['asn_L__91__c__93__']	[]	[]	['leu_L__91__c__93__', 'asn_L__91__c__93__', 'lys_L__91__c__93__']	['leu_L__91__c__93__', 'asn_L__91__c__93__', 'lys_L__91__c__93__', 'trp_L__91__c__93__', 'val_L__91__c__93__']	['leu_L__91__c__93__', 'asn_L__91__c__93__', 'lys_L__91__c__93__', 'trp_L__91__c__93__', 'val_L__91__c__93__']	['leu_L__91__c__93__', 'asn_L__91__c__93__', 'lys_L__91__c__93__', 'trp_L__91__c__93__', 'val_L__91__c__93__']	['leu_L__91__c__93__', 'asn_L__91__c__93__', 'lys_L__91__c__93__', 'trp_L__91__c__93__', 'val_L__91__c__93__']	['leu_L__91__c__93__', 'asn_L__91__c__93__', 'lys_L__91__c__93__', 'trp_L__91__c__93__', 'val_L__91__c__93__']	['leu_L__91__c__93__', 'asn_L__91__c__93__', 'lys_L__91__c__93__', 'trp_L__91__c__93__', 'val_L__91__c__93__']	['leu_L__91__c__93__', 'asn_L__91__c__93__', 'lys_L__91__c__93__', 'trp_L__91__c__93__', 'val_L__91__c__93__']	['asn_L__91__c__93__', 'trp_L__91__c__93__']	['leu_L__91__c__93__', 'asn_L__91__c__93__', 'lys_L__91__c__93__', 'ile_L__91__c__93__', 'trp_L__91__c__93__', 'val_L__91__c__93__']	['asn_L__91__c__93__', 'lys_L__91__c__93__', 'trp_L__91__c__93__']	['leu_L__91__c__93__', 'lys_L__91__c__93__', 'ile_L__91__c__93__', 'val_L__91__c__93__']	['leu_L__91__c__93__', 'asn_L__91__c__93__', 'val_L__91__c__93__']	['leu_L__91__c__93__', 'asn_L__91__c__93__', 'lys_L__91__c__93__', 'ile_L__91__c__93__', 'trp_L__91__c__93__', 'val_L__91__c__93__']	['asn_L__91__c__93__']		['asn_L__91__c__93__']	['leu_L__91__c__93__', 'asn_L__91__c__93__', 'lys_L__91__c__93__', 'ile_L__91__c__93__', 'trp_L__91__c__93__', 'val_L__91__c__93__']	['asn_L__91__c__93__', 'lys_L__91__c__93__']	[]	['asn_L__91__c__93__', 'lys_L__91__c__93__']	['leu_L__91__c__93__', 'asn_L__91__c__93__', 'lys_L__91__c__93__', 'ile_L__91__c__93__', 'trp_L__91__c__93__', 'val_L__91__c__93__']	['asn_L__91__c__93__', 'lys_L__91__c__93__']	['leu_L__91__c__93__', 'asn_L__91__c__93__', 'lys_L__91__c__93__', 'ile_L__91__c__93__', 'trp_L__91__c__93__', 'val_L__91__c__93__']	['asn_L__91__c__93__', 'lys_L__91__c__93__']	['asn_L__91__c__93__', 'lys_L__91__c__93__']	['asn_L__91__c__93__']	['asn_L__91__c__93__', 'lys_L__91__c__93__']	['leu_L__91__c__93__', 'asn_L__91__c__93__', 'lys_L__91__c__93__', 'ile_L__91__c__93__', 'trp_L__91__c__93__', 'val_L__91__c__93__']	['asn_L__91__c__93__', 'lys_L__91__c__93__']	['leu_L__91__c__93__', 'asn_L__91__c__93__', 'lys_L__91__c__93__', 'ile_L__91__c__93__', 'trp_L__91__c__93__', 'val_L__91__c__93__']	['asn_L__91__c__93__']	[]	['leu_L__91__c__93__', 'asn_L__91__c__93__', 'lys_L__91__c__93__', 'ile_L__91__c__93__', 'trp_L__91__c__93__', 'val_L__91__c__93__']	['leu_L__91__c__93__', 'asn_L__91__c__93__', 'lys_L__91__c__93__', 'val_L__91__c__93__']	['asn_L__91__c__93__', 'lys_L__91__c__93__']	['lys_L__91__c__93__']	['leu_L__91__c__93__', 'asn_L__91__c__93__', 'lys_L__91__c__93__', 'val_L__91__c__93__']	['asn_L__91__c__93__', 'lys_L__91__c__93__']	['asn_L__91__c__93__', 'lys_L__91__c__93__']	['asn_L__91__c__93__', 'lys_L__91__c__93__']	[]	['asn_L__91__c__93__', 'lys_L__91__c__93__']	['asn_L__91__c__93__', 'lys_L__91__c__93__']	['leu_L__91__c__93__', 'asn_L__91__c__93__', 'ile_L__91__c__93__', 'trp_L__91__c__93__', 'val_L__91__c__93__']	['asn_L__91__c__93__', 'lys_L__91__c__93__']	['asn_L__91__c__93__', 'lys_L__91__c__93__']	[]
Coprococcus_catus_GD_7	[]	['lys_L__91__c__93__']	[]	[]	[]	['leu_L__91__c__93__', 'lys_L__91__c__93__']	['leu_L__91__c__93__', 'lys_L__91__c__93__', 'trp_L__91__c__93__', 'val_L__91__c__93__']	['leu_L__91__c__93__', 'lys_L__91__c__93__', 'trp_L__91__c__93__', 'val_L__91__c__93__']	['leu_L__91__c__93__', 'lys_L__91__c__93__', 'trp_L__91__c__93__', 'val_L__91__c__93__']	['leu_L__91__c__93__', 'lys_L__91__c__93__', 'trp_L__91__c__93__', 'val_L__91__c__93__']	['leu_L__91__c__93__', 'lys_L__91__c__93__', 'trp_L__91__c__93__', 'val_L__91__c__93__']	['leu_L__91__c__93__', 'lys_L__91__c__93__', 'trp_L__91__c__93__', 'val_L__91__c__93__']	['leu_L__91__c__93__', 'lys_L__91__c__93__', 'trp_L__91__c__93__', 'val_L__91__c__93__']	['trp_L__91__c__93__']	['leu_L__91__c__93__', 'lys_L__91__c__93__', 'ile_L__91__c__93__', 'trp_L__91__c__93__', 'val_L__91__c__93__']	['lys_L__91__c__93__', 'trp_L__91__c__93__']	['leu_L__91__c__93__', 'lys_L__91__c__93__', 'ile_L__91__c__93__', 'val_L__91__c__93__']	['leu_L__91__c__93__', 'val_L__91__c__93__']	['leu_L__91__c__93__', 'lys_L__91__c__93__', 'ile_L__91__c__93__', 'trp_L__91__c__93__', 'val_L__91__c__93__']	[]	[]		['leu_L__91__c__93__', 'lys_L__91__c__93__', 'ile_L__91__c__93__', 'trp_L__91__c__93__', 'val_L__91__c__93__']	['lys_L__91__c__93__']	[]	['lys_L__91__c__93__']	['leu_L__91__c__93__', 'lys_L__91__c__93__', 'ile_L__91__c__93__', 'trp_L__91__c__93__', 'val_L__91__c__93__']	['lys_L__91__c__93__']	['leu_L__91__c__93__', 'lys_L__91__c__93__', 'ile_L__91__c__93__', 'trp_L__91__c__93__', 'val_L__91__c__93__']	['lys_L__91__c__93__']	['lys_L__91__c__93__']	[]	['lys_L__91__c__93__']	['leu_L__91__c__93__', 'lys_L__91__c__93__', 'ile_L__91__c__93__', 'trp_L__91__c__93__', 'val_L__91__c__93__']	['lys_L__91__c__93__']	['leu_L__91__c__93__', 'lys_L__91__c__93__', 'ile_L__91__c__93__', 'trp_L__91__c__93__', 'val_L__91__c__93__']	[]	['lys_L__91__c__93__']	['leu_L__91__c__93__', 'lys_L__91__c__93__', 'ile_L__91__c__93__', 'trp_L__91__c__93__', 'val_L__91__c__93__']	['leu_L__91__c__93__', 'lys_L__91__c__93__', 'val_L__91__c__93__']	['lys_L__91__c__93__']	['lys_L__91__c__93__']	['leu_L__91__c__93__', 'lys_L__91__c__93__', 'val_L__91__c__93__']	['lys_L__91__c__93__']	['lys_L__91__c__93__']	['lys_L__91__c__93__']	[]	['lys_L__91__c__93__']	['lys_L__91__c__93__']	['leu_L__91__c__93__', 'ile_L__91__c__93__', 'trp_L__91__c__93__', 'val_L__91__c__93__']	['lys_L__91__c__93__']	['lys_L__91__c__93__']	[]
Desulfovibrio_desulfuricans_subsp_desulfuricans_DSM_642	[]	[]	[]	[]	[]	[]	[]	[]	[]	[]	[]	[]	[]	[]	[]	[]	[]	[]	[]	[]	[]	[]		[]	[]	[]	[]	[]	[]	[]	[]	[]	[]	[]	[]	[]	[]	[]	[]	[]	[]	[]	[]	[]	[]	[]	[]	[]	[]	[]	[]	[]	[]
Desulfovibrio_piger_ATCC_29098	['ala_L__91__c__93__', 'leu_L__91__c__93__', 'phe_L__91__c__93__', 'tyr_L__91__c__93__', 'ile_L__91__c__93__', 'val_L__91__c__93__']	['ala_L__91__c__93__', 'leu_L__91__c__93__', 'phe_L__91__c__93__', 'tyr_L__91__c__93__', 'ile_L__91__c__93__', 'val_L__91__c__93__']	['ala_L__91__c__93__', 'leu_L__91__c__93__', 'phe_L__91__c__93__', 'tyr_L__91__c__93__', 'ile_L__91__c__93__', 'val_L__91__c__93__']	['ala_L__91__c__93__']	['ala_L__91__c__93__', 'phe_L__91__c__93__']	['ala_L__91__c__93__', 'leu_L__91__c__93__']	['ala_L__91__c__93__', 'leu_L__91__c__93__', 'trp_L__91__c__93__', 'val_L__91__c__93__']	['leu_L__91__c__93__', 'phe_L__91__c__93__', 'trp_L__91__c__93__', 'val_L__91__c__93__']	['leu_L__91__c__93__', 'phe_L__91__c__93__', 'trp_L__91__c__93__', 'val_L__91__c__93__']	['leu_L__91__c__93__', 'trp_L__91__c__93__', 'val_L__91__c__93__']	['leu_L__91__c__93__', 'phe_L__91__c__93__', 'trp_L__91__c__93__', 'val_L__91__c__93__']	['leu_L__91__c__93__', 'phe_L__91__c__93__', 'trp_L__91__c__93__', 'val_L__91__c__93__']	['ala_L__91__c__93__', 'leu_L__91__c__93__', 'phe_L__91__c__93__', 'trp_L__91__c__93__', 'val_L__91__c__93__']	['ala_L__91__c__93__', 'leu_L__91__c__93__', 'phe_L__91__c__93__', 'tyr_L__91__c__93__', 'ile_L__91__c__93__', 'trp_L__91__c__93__', 'val_L__91__c__93__']	['ala_L__91__c__93__', 'leu_L__91__c__93__', 'phe_L__91__c__93__', 'tyr_L__91__c__93__', 'ile_L__91__c__93__', 'trp_L__91__c__93__', 'val_L__91__c__93__']	['ala_L__91__c__93__', 'leu_L__91__c__93__', 'phe_L__91__c__93__', 'tyr_L__91__c__93__', 'ile_L__91__c__93__', 'trp_L__91__c__93__', 'val_L__91__c__93__']	['ala_L__91__c__93__']	[]	['ala_L__91__c__93__', 'leu_L__91__c__93__', 'phe_L__91__c__93__', 'tyr_L__91__c__93__', 'ile_L__91__c__93__', 'trp_L__91__c__93__', 'val_L__91__c__93__']	['ala_L__91__c__93__', 'leu_L__91__c__93__', 'phe_L__91__c__93__', 'tyr_L__91__c__93__', 'ile_L__91__c__93__', 'val_L__91__c__93__']	['ala_L__91__c__93__', 'leu_L__91__c__93__', 'phe_L__91__c__93__', 'tyr_L__91__c__93__', 'ile_L__91__c__93__', 'val_L__91__c__93__']	['ala_L__91__c__93__', 'leu_L__91__c__93__', 'phe_L__91__c__93__', 'tyr_L__91__c__93__', 'ile_L__91__c__93__', 'val_L__91__c__93__']	['ala_L__91__c__93__', 'leu_L__91__c__93__', 'phe_L__91__c__93__', 'tyr_L__91__c__93__', 'ile_L__91__c__93__', 'trp_L__91__c__93__', 'val_L__91__c__93__']		[]	[]	['ala_L__91__c__93__', 'leu_L__91__c__93__', 'phe_L__91__c__93__', 'tyr_L__91__c__93__', 'ile_L__91__c__93__', 'trp_L__91__c__93__', 'val_L__91__c__93__']	[]	['ala_L__91__c__93__', 'leu_L__91__c__93__', 'phe_L__91__c__93__', 'tyr_L__91__c__93__', 'ile_L__91__c__93__', 'trp_L__91__c__93__', 'val_L__91__c__93__']	['ala_L__91__c__93__', 'leu_L__91__c__93__', 'phe_L__91__c__93__', 'tyr_L__91__c__93__', 'ile_L__91__c__93__', 'val_L__91__c__93__']	['ala_L__91__c__93__', 'leu_L__91__c__93__', 'phe_L__91__c__93__', 'tyr_L__91__c__93__', 'ile_L__91__c__93__', 'val_L__91__c__93__']	[]	['ala_L__91__c__93__', 'leu_L__91__c__93__', 'phe_L__91__c__93__', 'tyr_L__91__c__93__', 'ile_L__91__c__93__', 'val_L__91__c__93__']	['ala_L__91__c__93__', 'leu_L__91__c__93__', 'phe_L__91__c__93__', 'tyr_L__91__c__93__', 'ile_L__91__c__93__', 'trp_L__91__c__93__', 'val_L__91__c__93__']	['ala_L__91__c__93__', 'leu_L__91__c__93__', 'phe_L__91__c__93__', 'tyr_L__91__c__93__', 'ile_L__91__c__93__', 'val_L__91__c__93__']	['ala_L__91__c__93__', 'leu_L__91__c__93__', 'phe_L__91__c__93__', 'tyr_L__91__c__93__', 'ile_L__91__c__93__', 'trp_L__91__c__93__', 'val_L__91__c__93__']	[]	[]	['ala_L__91__c__93__', 'leu_L__91__c__93__', 'phe_L__91__c__93__', 'tyr_L__91__c__93__', 'ile_L__91__c__93__', 'trp_L__91__c__93__', 'val_L__91__c__93__']	['leu_L__91__c__93__', 'phe_L__91__c__93__', 'val_L__91__c__93__']	[]	['ala_L__91__c__93__', 'leu_L__91__c__93__', 'phe_L__91__c__93__', 'tyr_L__91__c__93__', 'ile_L__91__c__93__', 'val_L__91__c__93__']	['leu_L__91__c__93__', 'phe_L__91__c__93__', 'val_L__91__c__93__']	['ala_L__91__c__93__', 'leu_L__91__c__93__', 'phe_L__91__c__93__', 'tyr_L__91__c__93__', 'ile_L__91__c__93__', 'val_L__91__c__93__']	['ala_L__91__c__93__', 'leu_L__91__c__93__', 'phe_L__91__c__93__', 'tyr_L__91__c__93__', 'ile_L__91__c__93__', 'val_L__91__c__93__']	['ala_L__91__c__93__', 'leu_L__91__c__93__', 'phe_L__91__c__93__', 'tyr_L__91__c__93__', 'ile_L__91__c__93__', 'val_L__91__c__93__']	['ala_L__91__c__93__']	[]	['ala_L__91__c__93__', 'leu_L__91__c__93__', 'phe_L__91__c__93__', 'tyr_L__91__c__93__', 'ile_L__91__c__93__', 'val_L__91__c__93__']	['ala_L__91__c__93__', 'leu_L__91__c__93__', 'phe_L__91__c__93__', 'tyr_L__91__c__93__', 'ile_L__91__c__93__', 'trp_L__91__c__93__', 'val_L__91__c__93__']	['ala_L__91__c__93__', 'leu_L__91__c__93__', 'phe_L__91__c__93__', 'tyr_L__91__c__93__', 'ile_L__91__c__93__', 'val_L__91__c__93__']	[]	['ala_L__91__c__93__', 'leu_L__91__c__93__', 'phe_L__91__c__93__', 'tyr_L__91__c__93__', 'ile_L__91__c__93__', 'val_L__91__c__93__']
Dialister_invisus_DSM_15470	['asp_L__91__c__93__', 'ala_L__91__c__93__', 'thr_L__91__c__93__', 'met_L__91__c__93__', 'phe_L__91__c__93__', 'tyr_L__91__c__93__']	['asp_L__91__c__93__', 'ala_L__91__c__93__', 'his_L__91__c__93__', 'thr_L__91__c__93__', 'met_L__91__c__93__', 'lys_L__91__c__93__', 'phe_L__91__c__93__', 'tyr_L__91__c__93__']	['asp_L__91__c__93__', 'ala_L__91__c__93__', 'his_L__91__c__93__', 'thr_L__91__c__93__', 'asn_L__91__c__93__', 'met_L__91__c__93__', 'phe_L__91__c__93__', 'tyr_L__91__c__93__']	['asp_L__91__c__93__', 'ala_L__91__c__93__', 'thr_L__91__c__93__', 'met_L__91__c__93__']	['asp_L__91__c__93__', 'ala_L__91__c__93__', 'thr_L__91__c__93__', 'met_L__91__c__93__', 'phe_L__91__c__93__']	['asp_L__91__c__93__', 'ala_L__91__c__93__', 'leu_L__91__c__93__', 'thr_L__91__c__93__', 'asn_L__91__c__93__', 'met_L__91__c__93__', 'lys_L__91__c__93__']	['asp_L__91__c__93__', 'ala_L__91__c__93__', 'his_L__91__c__93__', 'leu_L__91__c__93__', 'thr_L__91__c__93__', 'asn_L__91__c__93__', 'met_L__91__c__93__', 'lys_L__91__c__93__', 'trp_L__91__c__93__', 'val_L__91__c__93__']	['asp_L__91__c__93__', 'leu_L__91__c__93__', 'thr_L__91__c__93__', 'asn_L__91__c__93__', 'met_L__91__c__93__', 'lys_L__91__c__93__', 'phe_L__91__c__93__', 'trp_L__91__c__93__', 'val_L__91__c__93__']	['asp_L__91__c__93__', 'leu_L__91__c__93__', 'thr_L__91__c__93__', 'arg_L__91__c__93__', 'asn_L__91__c__93__', 'met_L__91__c__93__', 'lys_L__91__c__93__', 'phe_L__91__c__93__', 'trp_L__91__c__93__', 'val_L__91__c__93__']	['asp_L__91__c__93__', 'leu_L__91__c__93__', 'thr_L__91__c__93__', 'asn_L__91__c__93__', 'lys_L__91__c__93__', 'trp_L__91__c__93__', 'val_L__91__c__93__']	['asp_L__91__c__93__', 'leu_L__91__c__93__', 'thr_L__91__c__93__', 'asn_L__91__c__93__', 'met_L__91__c__93__', 'lys_L__91__c__93__', 'phe_L__91__c__93__', 'trp_L__91__c__93__', 'val_L__91__c__93__']	['asp_L__91__c__93__', 'leu_L__91__c__93__', 'thr_L__91__c__93__', 'asn_L__91__c__93__', 'lys_L__91__c__93__', 'phe_L__91__c__93__', 'trp_L__91__c__93__', 'val_L__91__c__93__']	['asp_L__91__c__93__', 'ala_L__91__c__93__', 'leu_L__91__c__93__', 'thr_L__91__c__93__', 'asn_L__91__c__93__', 'met_L__91__c__93__', 'lys_L__91__c__93__', 'phe_L__91__c__93__', 'trp_L__91__c__93__', 'val_L__91__c__93__']	['asp_L__91__c__93__', 'ala_L__91__c__93__', 'his_L__91__c__93__', 'thr_L__91__c__93__', 'asn_L__91__c__93__', 'phe_L__91__c__93__', 'tyr_L__91__c__93__', 'trp_L__91__c__93__']	['asp_L__91__c__93__', 'ala_L__91__c__93__', 'his_L__91__c__93__', 'thr_L__91__c__93__', 'asn_L__91__c__93__', 'lys_L__91__c__93__', 'phe_L__91__c__93__', 'tyr_L__91__c__93__', 'ile_L__91__c__93__', 'trp_L__91__c__93__', 'val_L__91__c__93__']	['asp_L__91__c__93__', 'ala_L__91__c__93__', 'his_L__91__c__93__', 'thr_L__91__c__93__', 'asn_L__91__c__93__', 'lys_L__91__c__93__', 'phe_L__91__c__93__', 'tyr_L__91__c__93__', 'trp_L__91__c__93__']	['asp_L__91__c__93__', 'ala_L__91__c__93__', 'his_L__91__c__93__', 'thr_L__91__c__93__', 'lys_L__91__c__93__']	['asp_L__91__c__93__', 'his_L__91__c__93__', 'thr_L__91__c__93__', 'asn_L__91__c__93__']	['asp_L__91__c__93__', 'ala_L__91__c__93__', 'leu_L__91__c__93__', 'thr_L__91__c__93__', 'asn_L__91__c__93__', 'lys_L__91__c__93__', 'phe_L__91__c__93__', 'tyr_L__91__c__93__', 'ile_L__91__c__93__', 'trp_L__91__c__93__', 'val_L__91__c__93__']	['asp_L__91__c__93__', 'ala_L__91__c__93__', 'his_L__91__c__93__', 'thr_L__91__c__93__', 'asn_L__91__c__93__', 'phe_L__91__c__93__', 'tyr_L__91__c__93__']	['asp_L__91__c__93__', 'ala_L__91__c__93__', 'his_L__91__c__93__', 'thr_L__91__c__93__', 'met_L__91__c__93__', 'phe_L__91__c__93__', 'tyr_L__91__c__93__']	['asp_L__91__c__93__', 'ala_L__91__c__93__', 'thr_L__91__c__93__', 'asn_L__91__c__93__', 'phe_L__91__c__93__', 'tyr_L__91__c__93__']	['asp_L__91__c__93__', 'ala_L__91__c__93__', 'his_L__91__c__93__', 'leu_L__91__c__93__', 'thr_L__91__c__93__', 'asn_L__91__c__93__', 'met_L__91__c__93__', 'lys_L__91__c__93__', 'phe_L__91__c__93__', 'tyr_L__91__c__93__', 'ile_L__91__c__93__', 'trp_L__91__c__93__', 'val_L__91__c__93__']	['asp_L__91__c__93__', 'his_L__91__c__93__', 'thr_L__91__c__93__', 'asn_L__91__c__93__', 'lys_L__91__c__93__']		['asp_L__91__c__93__', 'thr_L__91__c__93__', 'asn_L__91__c__93__', 'lys_L__91__c__93__']	['asp_L__91__c__93__', 'ala_L__91__c__93__', 'leu_L__91__c__93__', 'thr_L__91__c__93__', 'arg_L__91__c__93__', 'asn_L__91__c__93__', 'met_L__91__c__93__', 'lys_L__91__c__93__', 'phe_L__91__c__93__', 'tyr_L__91__c__93__', 'ile_L__91__c__93__', 'trp_L__91__c__93__', 'val_L__91__c__93__']	['asp_L__91__c__93__', 'thr_L__91__c__93__', 'asn_L__91__c__93__', 'lys_L__91__c__93__']	['asp_L__91__c__93__', 'ala_L__91__c__93__', 'leu_L__91__c__93__', 'thr_L__91__c__93__', 'arg_L__91__c__93__', 'asn_L__91__c__93__', 'lys_L__91__c__93__', 'phe_L__91__c__93__', 'tyr_L__91__c__93__', 'ile_L__91__c__93__', 'trp_L__91__c__93__', 'val_L__91__c__93__']	['asp_L__91__c__93__', 'ala_L__91__c__93__', 'his_L__91__c__93__', 'thr_L__91__c__93__', 'asn_L__91__c__93__', 'met_L__91__c__93__', 'lys_L__91__c__93__', 'phe_L__91__c__93__', 'tyr_L__91__c__93__']	['asp_L__91__c__93__', 'ala_L__91__c__93__', 'thr_L__91__c__93__', 'asn_L__91__c__93__', 'lys_L__91__c__93__', 'phe_L__91__c__93__', 'tyr_L__91__c__93__']	['asp_L__91__c__93__', 'thr_L__91__c__93__', 'asn_L__91__c__93__']	['asp_L__91__c__93__', 'ala_L__91__c__93__', 'thr_L__91__c__93__', 'asn_L__91__c__93__', 'lys_L__91__c__93__', 'phe_L__91__c__93__', 'tyr_L__91__c__93__']	['asp_L__91__c__93__', 'ala_L__91__c__93__', 'leu_L__91__c__93__', 'thr_L__91__c__93__', 'asn_L__91__c__93__', 'lys_L__91__c__93__', 'phe_L__91__c__93__', 'tyr_L__91__c__93__', 'ile_L__91__c__93__', 'trp_L__91__c__93__', 'val_L__91__c__93__']	['asp_L__91__c__93__', 'ala_L__91__c__93__', 'thr_L__91__c__93__', 'asn_L__91__c__93__', 'lys_L__91__c__93__', 'tyr_L__91__c__93__']	['asp_L__91__c__93__', 'ala_L__91__c__93__', 'his_L__91__c__93__', 'leu_L__91__c__93__', 'thr_L__91__c__93__', 'asn_L__91__c__93__', 'lys_L__91__c__93__', 'phe_L__91__c__93__', 'tyr_L__91__c__93__', 'ile_L__91__c__93__', 'trp_L__91__c__93__', 'val_L__91__c__93__']	['asp_L__91__c__93__', 'thr_L__91__c__93__', 'asn_L__91__c__93__', 'met_L__91__c__93__']	['asp_L__91__c__93__', 'thr_L__91__c__93__']	['asp_L__91__c__93__', 'ala_L__91__c__93__', 'his_L__91__c__93__', 'leu_L__91__c__93__', 'thr_L__91__c__93__', 'asn_L__91__c__93__', 'lys_L__91__c__93__', 'phe_L__91__c__93__', 'tyr_L__91__c__93__', 'ile_L__91__c__93__', 'trp_L__91__c__93__', 'val_L__91__c__93__']	['asp_L__91__c__93__', 'leu_L__91__c__93__', 'thr_L__91__c__93__', 'asn_L__91__c__93__', 'lys_L__91__c__93__', 'phe_L__91__c__93__', 'val_L__91__c__93__']	['asp_L__91__c__93__', 'thr_L__91__c__93__', 'asn_L__91__c__93__', 'lys_L__91__c__93__']	['asp_L__91__c__93__', 'ala_L__91__c__93__', 'his_L__91__c__93__', 'thr_L__91__c__93__', 'lys_L__91__c__93__', 'phe_L__91__c__93__', 'tyr_L__91__c__93__']	['asp_L__91__c__93__', 'leu_L__91__c__93__', 'thr_L__91__c__93__', 'arg_L__91__c__93__', 'asn_L__91__c__93__', 'met_L__91__c__93__', 'lys_L__91__c__93__', 'phe_L__91__c__93__', 'val_L__91__c__93__']	['asp_L__91__c__93__', 'ala_L__91__c__93__', 'his_L__91__c__93__', 'thr_L__91__c__93__', 'asn_L__91__c__93__', 'lys_L__91__c__93__', 'phe_L__91__c__93__', 'tyr_L__91__c__93__']	['asp_L__91__c__93__', 'ala_L__91__c__93__', 'his_L__91__c__93__', 'thr_L__91__c__93__', 'asn_L__91__c__93__', 'lys_L__91__c__93__', 'phe_L__91__c__93__', 'tyr_L__91__c__93__']	['asp_L__91__c__93__', 'ala_L__91__c__93__', 'his_L__91__c__93__', 'thr_L__91__c__93__', 'asn_L__91__c__93__', 'lys_L__91__c__93__', 'phe_L__91__c__93__', 'tyr_L__91__c__93__']	['asp_L__91__c__93__', 'ala_L__91__c__93__', 'his_L__91__c__93__', 'thr_L__91__c__93__', 'met_L__91__c__93__']	['asp_L__91__c__93__', 'his_L__91__c__93__', 'thr_L__91__c__93__', 'asn_L__91__c__93__', 'met_L__91__c__93__', 'lys_L__91__c__93__']	['asp_L__91__c__93__', 'ala_L__91__c__93__', 'his_L__91__c__93__', 'thr_L__91__c__93__', 'asn_L__91__c__93__', 'met_L__91__c__93__', 'lys_L__91__c__93__', 'phe_L__91__c__93__', 'tyr_L__91__c__93__']	['asp_L__91__c__93__', 'ala_L__91__c__93__', 'leu_L__91__c__93__', 'thr_L__91__c__93__', 'arg_L__91__c__93__', 'asn_L__91__c__93__', 'phe_L__91__c__93__', 'tyr_L__91__c__93__', 'ile_L__91__c__93__', 'trp_L__91__c__93__', 'val_L__91__c__93__']	['asp_L__91__c__93__', 'ala_L__91__c__93__', 'his_L__91__c__93__', 'thr_L__91__c__93__', 'asn_L__91__c__93__', 'met_L__91__c__93__', 'lys_L__91__c__93__', 'phe_L__91__c__93__', 'tyr_L__91__c__93__']	['asp_L__91__c__93__', 'his_L__91__c__93__', 'thr_L__91__c__93__', 'asn_L__91__c__93__', 'lys_L__91__c__93__']	['asp_L__91__c__93__', 'ala_L__91__c__93__', 'his_L__91__c__93__', 'thr_L__91__c__93__', 'phe_L__91__c__93__', 'tyr_L__91__c__93__']
Dorea_longicatena_DSM_13814	[]	[]	[]	[]	[]	[]	['trp_L__91__c__93__']	['trp_L__91__c__93__']	['trp_L__91__c__93__']	['trp_L__91__c__93__']	['trp_L__91__c__93__']	['trp_L__91__c__93__']	['trp_L__91__c__93__']	['trp_L__91__c__93__']	['trp_L__91__c__93__']	['trp_L__91__c__93__']	[]	[]	['trp_L__91__c__93__']	[]	[]	[]	['trp_L__91__c__93__']	[]	[]		['trp_L__91__c__93__']	[]	['trp_L__91__c__93__']	[]	[]	[]	[]	['trp_L__91__c__93__']	[]	['trp_L__91__c__93__']	[]	[]	['trp_L__91__c__93__']	[]	[]	[]	[]	[]	[]	[]	[]	[]	[]	['trp_L__91__c__93__']	[]	[]	[]
Enterobacter_cloacae_EcWSU1	[]	[]	[]	[]	[]	[]	[]	[]	[]	[]	[]	[]	[]	[]	[]	[]	[]	[]	[]	[]	[]	[]	[]	[]	[]	[]		[]	[]	[]	[]	[]	[]	[]	[]	[]	[]	[]	[]	[]	[]	[]	[]	[]	[]	[]	[]	[]	[]	[]	[]	[]	[]
Enterococcus_faecium_TX1330	['ala_L__91__c__93__', 'met_L__91__c__93__', 'phe_L__91__c__93__', 'tyr_L__91__c__93__']	['ala_L__91__c__93__', 'his_L__91__c__93__', 'met_L__91__c__93__', 'phe_L__91__c__93__', 'tyr_L__91__c__93__']	['ala_L__91__c__93__', 'his_L__91__c__93__', 'met_L__91__c__93__', 'phe_L__91__c__93__', 'tyr_L__91__c__93__']	['ala_L__91__c__93__', 'met_L__91__c__93__']	['ala_L__91__c__93__', 'met_L__91__c__93__', 'phe_L__91__c__93__']	['ala_L__91__c__93__', 'leu_L__91__c__93__', 'met_L__91__c__93__']	['ala_L__91__c__93__', 'his_L__91__c__93__', 'leu_L__91__c__93__', 'met_L__91__c__93__', 'trp_L__91__c__93__', 'val_L__91__c__93__']	['leu_L__91__c__93__', 'met_L__91__c__93__', 'phe_L__91__c__93__', 'trp_L__91__c__93__', 'val_L__91__c__93__']	['leu_L__91__c__93__', 'met_L__91__c__93__', 'phe_L__91__c__93__', 'trp_L__91__c__93__', 'val_L__91__c__93__']	['leu_L__91__c__93__', 'arg_L__91__c__93__', 'trp_L__91__c__93__', 'val_L__91__c__93__']	['leu_L__91__c__93__', 'met_L__91__c__93__', 'phe_L__91__c__93__', 'trp_L__91__c__93__', 'val_L__91__c__93__']	['leu_L__91__c__93__', 'phe_L__91__c__93__', 'trp_L__91__c__93__', 'val_L__91__c__93__']	['ala_L__91__c__93__', 'leu_L__91__c__93__', 'met_L__91__c__93__', 'phe_L__91__c__93__', 'trp_L__91__c__93__', 'val_L__91__c__93__']	['ala_L__91__c__93__', 'his_L__91__c__93__', 'phe_L__91__c__93__', 'tyr_L__91__c__93__', 'trp_L__91__c__93__']	['ala_L__91__c__93__', 'his_L__91__c__93__', 'phe_L__91__c__93__', 'tyr_L__91__c__93__', 'ile_L__91__c__93__', 'trp_L__91__c__93__', 'val_L__91__c__93__']	['ala_L__91__c__93__', 'his_L__91__c__93__', 'phe_L__91__c__93__', 'tyr_L__91__c__93__', 'trp_L__91__c__93__']	['ala_L__91__c__93__', 'his_L__91__c__93__']	['his_L__91__c__93__']	['ala_L__91__c__93__', 'leu_L__91__c__93__', 'phe_L__91__c__93__', 'tyr_L__91__c__93__', 'ile_L__91__c__93__', 'trp_L__91__c__93__', 'val_L__91__c__93__']	['ala_L__91__c__93__', 'his_L__91__c__93__', 'phe_L__91__c__93__', 'tyr_L__91__c__93__']	['ala_L__91__c__93__', 'his_L__91__c__93__', 'met_L__91__c__93__', 'phe_L__91__c__93__', 'tyr_L__91__c__93__']	['ala_L__91__c__93__', 'phe_L__91__c__93__', 'tyr_L__91__c__93__']	['ala_L__91__c__93__', 'his_L__91__c__93__', 'leu_L__91__c__93__', 'met_L__91__c__93__', 'phe_L__91__c__93__', 'tyr_L__91__c__93__', 'ile_L__91__c__93__', 'trp_L__91__c__93__', 'val_L__91__c__93__']	['his_L__91__c__93__']	[]	[]	['ala_L__91__c__93__', 'leu_L__91__c__93__', 'arg_L__91__c__93__', 'met_L__91__c__93__', 'phe_L__91__c__93__', 'tyr_L__91__c__93__', 'ile_L__91__c__93__', 'trp_L__91__c__93__', 'val_L__91__c__93__']		['ala_L__91__c__93__', 'leu_L__91__c__93__', 'arg_L__91__c__93__', 'phe_L__91__c__93__', 'tyr_L__91__c__93__', 'ile_L__91__c__93__', 'trp_L__91__c__93__', 'val_L__91__c__93__']	['ala_L__91__c__93__', 'his_L__91__c__93__', 'met_L__91__c__93__', 'phe_L__91__c__93__', 'tyr_L__91__c__93__']	['ala_L__91__c__93__', 'phe_L__91__c__93__', 'tyr_L__91__c__93__']	[]	['ala_L__91__c__93__', 'phe_L__91__c__93__', 'tyr_L__91__c__93__']	['ala_L__91__c__93__', 'leu_L__91__c__93__', 'phe_L__91__c__93__', 'tyr_L__91__c__93__', 'ile_L__91__c__93__', 'trp_L__91__c__93__', 'val_L__91__c__93__']	['ala_L__91__c__93__', 'tyr_L__91__c__93__']	['ala_L__91__c__93__', 'his_L__91__c__93__', 'leu_L__91__c__93__', 'phe_L__91__c__93__', 'tyr_L__91__c__93__', 'ile_L__91__c__93__', 'trp_L__91__c__93__', 'val_L__91__c__93__']	['met_L__91__c__93__']	[]	['ala_L__91__c__93__', 'his_L__91__c__93__', 'leu_L__91__c__93__', 'phe_L__91__c__93__', 'tyr_L__91__c__93__', 'ile_L__91__c__93__', 'trp_L__91__c__93__', 'val_L__91__c__93__']	['leu_L__91__c__93__', 'phe_L__91__c__93__', 'val_L__91__c__93__']	['arg_L__91__c__93__']	['ala_L__91__c__93__', 'his_L__91__c__93__', 'phe_L__91__c__93__', 'tyr_L__91__c__93__']	['leu_L__91__c__93__', 'met_L__91__c__93__', 'phe_L__91__c__93__', 'val_L__91__c__93__']	['ala_L__91__c__93__', 'his_L__91__c__93__', 'phe_L__91__c__93__', 'tyr_L__91__c__93__']	['ala_L__91__c__93__', 'his_L__91__c__93__', 'phe_L__91__c__93__', 'tyr_L__91__c__93__']	['ala_L__91__c__93__', 'his_L__91__c__93__', 'phe_L__91__c__93__', 'tyr_L__91__c__93__']	['ala_L__91__c__93__', 'his_L__91__c__93__', 'met_L__91__c__93__']	['his_L__91__c__93__', 'met_L__91__c__93__']	['ala_L__91__c__93__', 'his_L__91__c__93__', 'met_L__91__c__93__', 'phe_L__91__c__93__', 'tyr_L__91__c__93__']	['ala_L__91__c__93__', 'leu_L__91__c__93__', 'arg_L__91__c__93__', 'phe_L__91__c__93__', 'tyr_L__91__c__93__', 'ile_L__91__c__93__', 'trp_L__91__c__93__', 'val_L__91__c__93__']	['ala_L__91__c__93__', 'his_L__91__c__93__', 'met_L__91__c__93__', 'phe_L__91__c__93__', 'tyr_L__91__c__93__']	['his_L__91__c__93__']	['ala_L__91__c__93__', 'his_L__91__c__93__', 'phe_L__91__c__93__', 'tyr_L__91__c__93__']
Escherichia_coli_str_K_12_substr_MG1655	[]	[]	[]	[]	[]	[]	[]	[]	[]	[]	[]	[]	[]	[]	[]	[]	[]	[]	[]	[]	[]	[]	[]	[]	[]	[]	[]	[]		[]	[]	[]	[]	[]	[]	[]	[]	[]	[]	[]	[]	[]	[]	[]	[]	[]	[]	[]	[]	[]	[]	[]	[]
Eubacterium_rectale_M104_1	[]	[]	[]	[]	[]	['leu_L__91__c__93__']	['leu_L__91__c__93__']	['leu_L__91__c__93__']	['leu_L__91__c__93__']	['leu_L__91__c__93__']	['leu_L__91__c__93__']	['leu_L__91__c__93__']	['leu_L__91__c__93__']	[]	[]	[]	['leu_L__91__c__93__']	[]	['leu_L__91__c__93__']	[]	[]	[]	['leu_L__91__c__93__']	[]	[]	[]	['leu_L__91__c__93__']	[]	['leu_L__91__c__93__']		[]	[]	[]	['leu_L__91__c__93__']	[]	['leu_L__91__c__93__']	[]	[]	['leu_L__91__c__93__']	['leu_L__91__c__93__']	[]	[]	['leu_L__91__c__93__']	[]	[]	[]	[]	[]	[]	['leu_L__91__c__93__']	[]	[]	[]
Faecalibacterium_prausnitzii_L2_6	[]	['his_L__91__c__93__']	['his_L__91__c__93__']	[]	[]	['leu_L__91__c__93__']	['his_L__91__c__93__', 'leu_L__91__c__93__', 'trp_L__91__c__93__', 'val_L__91__c__93__']	['leu_L__91__c__93__', 'trp_L__91__c__93__', 'val_L__91__c__93__']	['leu_L__91__c__93__', 'trp_L__91__c__93__', 'val_L__91__c__93__']	['leu_L__91__c__93__', 'trp_L__91__c__93__', 'val_L__91__c__93__']	['leu_L__91__c__93__', 'trp_L__91__c__93__', 'val_L__91__c__93__']	['leu_L__91__c__93__', 'trp_L__91__c__93__', 'val_L__91__c__93__']	['leu_L__91__c__93__', 'trp_L__91__c__93__', 'val_L__91__c__93__']	['his_L__91__c__93__', 'trp_L__91__c__93__']	['his_L__91__c__93__', 'leu_L__91__c__93__', 'ile_L__91__c__93__', 'trp_L__91__c__93__', 'val_L__91__c__93__']	['his_L__91__c__93__', 'trp_L__91__c__93__']	['his_L__91__c__93__', 'leu_L__91__c__93__', 'ile_L__91__c__93__', 'val_L__91__c__93__']	['his_L__91__c__93__', 'leu_L__91__c__93__', 'val_L__91__c__93__']	['leu_L__91__c__93__', 'ile_L__91__c__93__', 'trp_L__91__c__93__', 'val_L__91__c__93__']	['his_L__91__c__93__']	['his_L__91__c__93__']	[]	['his_L__91__c__93__', 'leu_L__91__c__93__', 'ile_L__91__c__93__', 'trp_L__91__c__93__', 'val_L__91__c__93__']	['his_L__91__c__93__']	[]	[]	['leu_L__91__c__93__', 'ile_L__91__c__93__', 'trp_L__91__c__93__', 'val_L__91__c__93__']	[]	['leu_L__91__c__93__', 'ile_L__91__c__93__', 'trp_L__91__c__93__', 'val_L__91__c__93__']	['his_L__91__c__93__']		[]	[]	['leu_L__91__c__93__', 'ile_L__91__c__93__', 'trp_L__91__c__93__', 'val_L__91__c__93__']	[]	['his_L__91__c__93__', 'leu_L__91__c__93__', 'ile_L__91__c__93__', 'trp_L__91__c__93__', 'val_L__91__c__93__']	[]	[]	['his_L__91__c__93__', 'leu_L__91__c__93__', 'ile_L__91__c__93__', 'trp_L__91__c__93__', 'val_L__91__c__93__']	['leu_L__91__c__93__', 'val_L__91__c__93__']	[]	['his_L__91__c__93__']	['leu_L__91__c__93__', 'val_L__91__c__93__']	['his_L__91__c__93__']	['his_L__91__c__93__']	['his_L__91__c__93__']	['his_L__91__c__93__']	['his_L__91__c__93__']	['his_L__91__c__93__']	['leu_L__91__c__93__', 'ile_L__91__c__93__', 'trp_L__91__c__93__', 'val_L__91__c__93__']	['his_L__91__c__93__']	['his_L__91__c__93__']	['his_L__91__c__93__']
Fusobacterium_nucleatum_subsp_nucleatum_ATCC_25586	['glu_L__91__c__93__', 'gln_L__91__c__93__', 'asp_L__91__c__93__', 'ala_L__91__c__93__', 'cys_L__91__c__93__', 'asn_L__91__c__93__', 'met_L__91__c__93__', 'ser_L__91__c__93__', 'phe_L__91__c__93__', 'pro_L__91__c__93__', 'tyr_L__91__c__93__']	['glu_L__91__c__93__', 'gln_L__91__c__93__', 'asp_L__91__c__93__', 'ala_L__91__c__93__', 'his_L__91__c__93__', 'thr_L__91__c__93__', 'cys_L__91__c__93__', 'asn_L__91__c__93__', 'met_L__91__c__93__', 'ser_L__91__c__93__', 'lys_L__91__c__93__', 'phe_L__91__c__93__', 'pro_L__91__c__93__', 'tyr_L__91__c__93__', 'trp_L__91__c__93__']	['glu_L__91__c__93__', 'gln_L__91__c__93__', 'asp_L__91__c__93__', 'ala_L__91__c__93__', 'his_L__91__c__93__', 'thr_L__91__c__93__', 'cys_L__91__c__93__', 'asn_L__91__c__93__', 'met_L__91__c__93__', 'ser_L__91__c__93__', 'phe_L__91__c__93__', 'pro_L__91__c__93__', 'tyr_L__91__c__93__']	['glu_L__91__c__93__', 'asp_L__91__c__93__', 'ala_L__91__c__93__', 'thr_L__91__c__93__', 'cys_L__91__c__93__', 'asn_L__91__c__93__', 'met_L__91__c__93__', 'ser_L__91__c__93__']	['glu_L__91__c__93__', 'gln_L__91__c__93__', 'asp_L__91__c__93__', 'ala_L__91__c__93__', 'thr_L__91__c__93__', 'cys_L__91__c__93__', 'asn_L__91__c__93__', 'met_L__91__c__93__', 'ser_L__91__c__93__', 'phe_L__91__c__93__']	['glu_L__91__c__93__', 'asp_L__91__c__93__', 'ala_L__91__c__93__', 'leu_L__91__c__93__', 'thr_L__91__c__93__', 'cys_L__91__c__93__', 'asn_L__91__c__93__', 'met_L__91__c__93__', 'ser_L__91__c__93__', 'lys_L__91__c__93__', 'pro_L__91__c__93__']	['glu_L__91__c__93__', 'asp_L__91__c__93__', 'ala_L__91__c__93__', 'his_L__91__c__93__', 'leu_L__91__c__93__', 'thr_L__91__c__93__', 'cys_L__91__c__93__', 'arg_L__91__c__93__', 'asn_L__91__c__93__', 'met_L__91__c__93__', 'ser_L__91__c__93__', 'lys_L__91__c__93__', 'trp_L__91__c__93__', 'val_L__91__c__93__']	['glu_L__91__c__93__', 'asp_L__91__c__93__', 'leu_L__91__c__93__', 'thr_L__91__c__93__', 'cys_L__91__c__93__', 'asn_L__91__c__93__', 'met_L__91__c__93__', 'ser_L__91__c__93__', 'lys_L__91__c__93__', 'phe_L__91__c__93__', 'trp_L__91__c__93__', 'val_L__91__c__93__']	['glu_L__91__c__93__', 'asp_L__91__c__93__', 'leu_L__91__c__93__', 'thr_L__91__c__93__', 'cys_L__91__c__93__', 'asn_L__91__c__93__', 'met_L__91__c__93__', 'ser_L__91__c__93__', 'lys_L__91__c__93__', 'phe_L__91__c__93__', 'pro_L__91__c__93__', 'trp_L__91__c__93__', 'val_L__91__c__93__']	['glu_L__91__c__93__', 'asp_L__91__c__93__', 'leu_L__91__c__93__', 'thr_L__91__c__93__', 'cys_L__91__c__93__', 'arg_L__91__c__93__', 'asn_L__91__c__93__', 'ser_L__91__c__93__', 'lys_L__91__c__93__', 'pro_L__91__c__93__', 'trp_L__91__c__93__', 'val_L__91__c__93__']	['glu_L__91__c__93__', 'asp_L__91__c__93__', 'leu_L__91__c__93__', 'thr_L__91__c__93__', 'cys_L__91__c__93__', 'arg_L__91__c__93__', 'asn_L__91__c__93__', 'met_L__91__c__93__', 'ser_L__91__c__93__', 'lys_L__91__c__93__', 'phe_L__91__c__93__', 'trp_L__91__c__93__', 'val_L__91__c__93__']	['glu_L__91__c__93__', 'asp_L__91__c__93__', 'leu_L__91__c__93__', 'thr_L__91__c__93__', 'cys_L__91__c__93__', 'arg_L__91__c__93__', 'asn_L__91__c__93__', 'ser_L__91__c__93__', 'lys_L__91__c__93__', 'phe_L__91__c__93__', 'pro_L__91__c__93__', 'trp_L__91__c__93__', 'val_L__91__c__93__']	['glu_L__91__c__93__', 'asp_L__91__c__93__', 'ala_L__91__c__93__', 'leu_L__91__c__93__', 'thr_L__91__c__93__', 'cys_L__91__c__93__', 'arg_L__91__c__93__', 'asn_L__91__c__93__', 'met_L__91__c__93__', 'ser_L__91__c__93__', 'lys_L__91__c__93__', 'phe_L__91__c__93__', 'trp_L__91__c__93__', 'val_L__91__c__93__']	['glu_L__91__c__93__', 'gln_L__91__c__93__', 'asp_L__91__c__93__', 'ala_L__91__c__93__', 'his_L__91__c__93__', 'thr_L__91__c__93__', 'cys_L__91__c__93__', 'asn_L__91__c__93__', 'ser_L__91__c__93__', 'phe_L__91__c__93__', 'pro_L__91__c__93__', 'tyr_L__91__c__93__', 'trp_L__91__c__93__']	['glu_L__91__c__93__', 'gln_L__91__c__93__', 'asp_L__91__c__93__', 'ala_L__91__c__93__', 'his_L__91__c__93__', 'thr_L__91__c__93__', 'cys_L__91__c__93__', 'asn_L__91__c__93__', 'ser_L__91__c__93__', 'lys_L__91__c__93__', 'phe_L__91__c__93__', 'pro_L__91__c__93__', 'tyr_L__91__c__93__', 'ile_L__91__c__93__', 'trp_L__91__c__93__', 'val_L__91__c__93__']	['glu_L__91__c__93__', 'asp_L__91__c__93__', 'ala_L__91__c__93__', 'his_L__91__c__93__', 'thr_L__91__c__93__', 'cys_L__91__c__93__', 'asn_L__91__c__93__', 'ser_L__91__c__93__', 'lys_L__91__c__93__', 'phe_L__91__c__93__', 'pro_L__91__c__93__', 'tyr_L__91__c__93__', 'trp_L__91__c__93__']	['glu_L__91__c__93__', 'asp_L__91__c__93__', 'ala_L__91__c__93__', 'his_L__91__c__93__', 'thr_L__91__c__93__', 'cys_L__91__c__93__', 'asn_L__91__c__93__', 'ser_L__91__c__93__', 'lys_L__91__c__93__', 'pro_L__91__c__93__']	['glu_L__91__c__93__', 'gln_L__91__c__93__', 'asp_L__91__c__93__', 'his_L__91__c__93__', 'thr_L__91__c__93__', 'cys_L__91__c__93__', 'asn_L__91__c__93__', 'ser_L__91__c__93__', 'pro_L__91__c__93__']	['glu_L__91__c__93__', 'gln_L__91__c__93__', 'asp_L__91__c__93__', 'ala_L__91__c__93__', 'leu_L__91__c__93__', 'thr_L__91__c__93__', 'cys_L__91__c__93__', 'asn_L__91__c__93__', 'ser_L__91__c__93__', 'lys_L__91__c__93__', 'phe_L__91__c__93__', 'pro_L__91__c__93__', 'tyr_L__91__c__93__', 'ile_L__91__c__93__', 'trp_L__91__c__93__', 'val_L__91__c__93__']	['glu_L__91__c__93__', 'gln_L__91__c__93__', 'asp_L__91__c__93__', 'ala_L__91__c__93__', 'his_L__91__c__93__', 'thr_L__91__c__93__', 'cys_L__91__c__93__', 'asn_L__91__c__93__', 'ser_L__91__c__93__', 'phe_L__91__c__93__', 'pro_L__91__c__93__', 'tyr_L__91__c__93__']	['glu_L__91__c__93__', 'gln_L__91__c__93__', 'asp_L__91__c__93__', 'ala_L__91__c__93__', 'his_L__91__c__93__', 'thr_L__91__c__93__', 'cys_L__91__c__93__', 'asn_L__91__c__93__', 'met_L__91__c__93__', 'ser_L__91__c__93__', 'phe_L__91__c__93__', 'tyr_L__91__c__93__']	['glu_L__91__c__93__', 'gln_L__91__c__93__', 'asp_L__91__c__93__', 'ala_L__91__c__93__', 'thr_L__91__c__93__', 'cys_L__91__c__93__', 'arg_L__91__c__93__', 'asn_L__91__c__93__', 'ser_L__91__c__93__', 'phe_L__91__c__93__', 'pro_L__91__c__93__', 'tyr_L__91__c__93__']	['glu_L__91__c__93__', 'gln_L__91__c__93__', 'asp_L__91__c__93__', 'ala_L__91__c__93__', 'his_L__91__c__93__', 'leu_L__91__c__93__', 'thr_L__91__c__93__', 'cys_L__91__c__93__', 'asn_L__91__c__93__', 'met_L__91__c__93__', 'ser_L__91__c__93__', 'phe_L__91__c__93__', 'pro_L__91__c__93__', 'tyr_L__91__c__93__', 'ile_L__91__c__93__', 'trp_L__91__c__93__', 'val_L__91__c__93__']	['glu_L__91__c__93__', 'asp_L__91__c__93__', 'his_L__91__c__93__', 'thr_L__91__c__93__', 'cys_L__91__c__93__', 'asn_L__91__c__93__', 'ser_L__91__c__93__', 'lys_L__91__c__93__', 'pro_L__91__c__93__']	['glu_L__91__c__93__', 'gln_L__91__c__93__', 'asp_L__91__c__93__', 'thr_L__91__c__93__', 'cys_L__91__c__93__', 'asn_L__91__c__93__', 'ser_L__91__c__93__', 'pro_L__91__c__93__']	['glu_L__91__c__93__', 'asp_L__91__c__93__', 'thr_L__91__c__93__', 'cys_L__91__c__93__', 'asn_L__91__c__93__', 'ser_L__91__c__93__', 'lys_L__91__c__93__', 'pro_L__91__c__93__']	['glu_L__91__c__93__', 'gln_L__91__c__93__', 'asp_L__91__c__93__', 'ala_L__91__c__93__', 'leu_L__91__c__93__', 'thr_L__91__c__93__', 'cys_L__91__c__93__', 'arg_L__91__c__93__', 'asn_L__91__c__93__', 'met_L__91__c__93__', 'ser_L__91__c__93__', 'lys_L__91__c__93__', 'phe_L__91__c__93__', 'pro_L__91__c__93__', 'tyr_L__91__c__93__', 'ile_L__91__c__93__', 'trp_L__91__c__93__', 'val_L__91__c__93__']	['glu_L__91__c__93__', 'asp_L__91__c__93__', 'thr_L__91__c__93__', 'cys_L__91__c__93__', 'asn_L__91__c__93__', 'ser_L__91__c__93__', 'lys_L__91__c__93__']	['glu_L__91__c__93__', 'asp_L__91__c__93__', 'ala_L__91__c__93__', 'leu_L__91__c__93__', 'thr_L__91__c__93__', 'cys_L__91__c__93__', 'arg_L__91__c__93__', 'asn_L__91__c__93__', 'ser_L__91__c__93__', 'lys_L__91__c__93__', 'phe_L__91__c__93__', 'pro_L__91__c__93__', 'tyr_L__91__c__93__', 'ile_L__91__c__93__', 'trp_L__91__c__93__', 'val_L__91__c__93__']	['glu_L__91__c__93__', 'gln_L__91__c__93__', 'asp_L__91__c__93__', 'ala_L__91__c__93__', 'his_L__91__c__93__', 'thr_L__91__c__93__', 'cys_L__91__c__93__', 'asn_L__91__c__93__', 'met_L__91__c__93__', 'lys_L__91__c__93__', 'phe_L__91__c__93__', 'pro_L__91__c__93__', 'tyr_L__91__c__93__']	['glu_L__91__c__93__', 'gln_L__91__c__93__', 'asp_L__91__c__93__', 'ala_L__91__c__93__', 'thr_L__91__c__93__', 'cys_L__91__c__93__', 'asn_L__91__c__93__', 'ser_L__91__c__93__', 'lys_L__91__c__93__', 'phe_L__91__c__93__', 'pro_L__91__c__93__', 'tyr_L__91__c__93__']		['glu_L__91__c__93__', 'gln_L__91__c__93__', 'asp_L__91__c__93__', 'ala_L__91__c__93__', 'thr_L__91__c__93__', 'cys_L__91__c__93__', 'asn_L__91__c__93__', 'ser_L__91__c__93__', 'lys_L__91__c__93__', 'phe_L__91__c__93__', 'tyr_L__91__c__93__']	['glu_L__91__c__93__', 'gln_L__91__c__93__', 'asp_L__91__c__93__', 'ala_L__91__c__93__', 'leu_L__91__c__93__', 'thr_L__91__c__93__', 'cys_L__91__c__93__', 'asn_L__91__c__93__', 'ser_L__91__c__93__', 'lys_L__91__c__93__', 'phe_L__91__c__93__', 'pro_L__91__c__93__', 'tyr_L__91__c__93__', 'ile_L__91__c__93__', 'trp_L__91__c__93__', 'val_L__91__c__93__']	['glu_L__91__c__93__', 'gln_L__91__c__93__', 'asp_L__91__c__93__', 'ala_L__91__c__93__', 'thr_L__91__c__93__', 'cys_L__91__c__93__', 'asn_L__91__c__93__', 'ser_L__91__c__93__', 'lys_L__91__c__93__', 'tyr_L__91__c__93__']	['glu_L__91__c__93__', 'asp_L__91__c__93__', 'ala_L__91__c__93__', 'his_L__91__c__93__', 'leu_L__91__c__93__', 'thr_L__91__c__93__', 'cys_L__91__c__93__', 'asn_L__91__c__93__', 'ser_L__91__c__93__', 'lys_L__91__c__93__', 'phe_L__91__c__93__', 'pro_L__91__c__93__', 'tyr_L__91__c__93__', 'ile_L__91__c__93__', 'trp_L__91__c__93__', 'val_L__91__c__93__']	['thr_L__91__c__93__', 'met_L__91__c__93__']	['glu_L__91__c__93__', 'asp_L__91__c__93__', 'thr_L__91__c__93__', 'cys_L__91__c__93__', 'asn_L__91__c__93__', 'ser_L__91__c__93__', 'lys_L__91__c__93__']	['glu_L__91__c__93__', 'asp_L__91__c__93__', 'ala_L__91__c__93__', 'his_L__91__c__93__', 'leu_L__91__c__93__', 'thr_L__91__c__93__', 'cys_L__91__c__93__', 'asn_L__91__c__93__', 'ser_L__91__c__93__', 'lys_L__91__c__93__', 'phe_L__91__c__93__', 'pro_L__91__c__93__', 'tyr_L__91__c__93__', 'ile_L__91__c__93__', 'trp_L__91__c__93__', 'val_L__91__c__93__']	['glu_L__91__c__93__', 'asp_L__91__c__93__', 'leu_L__91__c__93__', 'thr_L__91__c__93__', 'cys_L__91__c__93__', 'arg_L__91__c__93__', 'asn_L__91__c__93__', 'ser_L__91__c__93__', 'lys_L__91__c__93__', 'phe_L__91__c__93__', 'pro_L__91__c__93__', 'val_L__91__c__93__']	['glu_L__91__c__93__', 'asp_L__91__c__93__', 'thr_L__91__c__93__', 'cys_L__91__c__93__', 'arg_L__91__c__93__', 'asn_L__91__c__93__', 'ser_L__91__c__93__', 'lys_L__91__c__93__', 'pro_L__91__c__93__']	['glu_L__91__c__93__', 'asp_L__91__c__93__', 'ala_L__91__c__93__', 'his_L__91__c__93__', 'thr_L__91__c__93__', 'cys_L__91__c__93__', 'asn_L__91__c__93__', 'ser_L__91__c__93__', 'lys_L__91__c__93__', 'phe_L__91__c__93__', 'pro_L__91__c__93__', 'tyr_L__91__c__93__']	['glu_L__91__c__93__', 'gln_L__91__c__93__', 'asp_L__91__c__93__', 'leu_L__91__c__93__', 'thr_L__91__c__93__', 'cys_L__91__c__93__', 'asn_L__91__c__93__', 'met_L__91__c__93__', 'ser_L__91__c__93__', 'lys_L__91__c__93__', 'phe_L__91__c__93__', 'pro_L__91__c__93__', 'val_L__91__c__93__']	['glu_L__91__c__93__', 'gln_L__91__c__93__', 'asp_L__91__c__93__', 'ala_L__91__c__93__', 'his_L__91__c__93__', 'thr_L__91__c__93__', 'cys_L__91__c__93__', 'asn_L__91__c__93__', 'ser_L__91__c__93__', 'lys_L__91__c__93__', 'phe_L__91__c__93__', 'pro_L__91__c__93__', 'tyr_L__91__c__93__']	['glu_L__91__c__93__', 'gln_L__91__c__93__', 'asp_L__91__c__93__', 'ala_L__91__c__93__', 'his_L__91__c__93__', 'thr_L__91__c__93__', 'cys_L__91__c__93__', 'asn_L__91__c__93__', 'ser_L__91__c__93__', 'lys_L__91__c__93__', 'phe_L__91__c__93__', 'pro_L__91__c__93__', 'tyr_L__91__c__93__']	['glu_L__91__c__93__', 'asp_L__91__c__93__', 'ala_L__91__c__93__', 'his_L__91__c__93__', 'thr_L__91__c__93__', 'cys_L__91__c__93__', 'asn_L__91__c__93__', 'ser_L__91__c__93__', 'lys_L__91__c__93__', 'phe_L__91__c__93__', 'pro_L__91__c__93__', 'tyr_L__91__c__93__']	['glu_L__91__c__93__', 'asp_L__91__c__93__', 'ala_L__91__c__93__', 'his_L__91__c__93__', 'thr_L__91__c__93__', 'cys_L__91__c__93__', 'asn_L__91__c__93__', 'met_L__91__c__93__', 'pro_L__91__c__93__']	['glu_L__91__c__93__', 'gln_L__91__c__93__', 'asp_L__91__c__93__', 'his_L__91__c__93__', 'thr_L__91__c__93__', 'cys_L__91__c__93__', 'asn_L__91__c__93__', 'met_L__91__c__93__', 'ser_L__91__c__93__', 'lys_L__91__c__93__', 'pro_L__91__c__93__']	['glu_L__91__c__93__', 'gln_L__91__c__93__', 'asp_L__91__c__93__', 'ala_L__91__c__93__', 'his_L__91__c__93__', 'thr_L__91__c__93__', 'cys_L__91__c__93__', 'asn_L__91__c__93__', 'met_L__91__c__93__', 'ser_L__91__c__93__', 'lys_L__91__c__93__', 'phe_L__91__c__93__', 'pro_L__91__c__93__', 'tyr_L__91__c__93__']	['glu_L__91__c__93__', 'gln_L__91__c__93__', 'asp_L__91__c__93__', 'ala_L__91__c__93__', 'leu_L__91__c__93__', 'thr_L__91__c__93__', 'cys_L__91__c__93__', 'arg_L__91__c__93__', 'asn_L__91__c__93__', 'ser_L__91__c__93__', 'phe_L__91__c__93__', 'pro_L__91__c__93__', 'tyr_L__91__c__93__', 'ile_L__91__c__93__', 'trp_L__91__c__93__', 'val_L__91__c__93__']	['glu_L__91__c__93__', 'gln_L__91__c__93__', 'asp_L__91__c__93__', 'ala_L__91__c__93__', 'his_L__91__c__93__', 'thr_L__91__c__93__', 'cys_L__91__c__93__', 'asn_L__91__c__93__', 'met_L__91__c__93__', 'ser_L__91__c__93__', 'lys_L__91__c__93__', 'phe_L__91__c__93__', 'tyr_L__91__c__93__']	['glu_L__91__c__93__', 'gln_L__91__c__93__', 'asp_L__91__c__93__', 'his_L__91__c__93__', 'thr_L__91__c__93__', 'cys_L__91__c__93__', 'asn_L__91__c__93__', 'ser_L__91__c__93__', 'lys_L__91__c__93__', 'pro_L__91__c__93__']	['glu_L__91__c__93__', 'gln_L__91__c__93__', 'asp_L__91__c__93__', 'ala_L__91__c__93__', 'his_L__91__c__93__', 'thr_L__91__c__93__', 'cys_L__91__c__93__', 'asn_L__91__c__93__', 'ser_L__91__c__93__', 'phe_L__91__c__93__', 'pro_L__91__c__93__', 'tyr_L__91__c__93__']
Fusobacterium_varium_ATCC_27725	[]	['his_L__91__c__93__']	['his_L__91__c__93__']	[]	[]	['leu_L__91__c__93__']	['his_L__91__c__93__', 'leu_L__91__c__93__', 'arg_L__91__c__93__', 'trp_L__91__c__93__', 'val_L__91__c__93__']	['leu_L__91__c__93__', 'trp_L__91__c__93__', 'val_L__91__c__93__']	['leu_L__91__c__93__', 'trp_L__91__c__93__', 'val_L__91__c__93__']	['leu_L__91__c__93__', 'arg_L__91__c__93__', 'trp_L__91__c__93__', 'val_L__91__c__93__']	['leu_L__91__c__93__', 'arg_L__91__c__93__', 'trp_L__91__c__93__', 'val_L__91__c__93__']	['leu_L__91__c__93__', 'arg_L__91__c__93__', 'trp_L__91__c__93__', 'val_L__91__c__93__']	['leu_L__91__c__93__', 'arg_L__91__c__93__', 'trp_L__91__c__93__', 'val_L__91__c__93__']	['his_L__91__c__93__', 'trp_L__91__c__93__']	['his_L__91__c__93__', 'ile_L__91__c__93__', 'trp_L__91__c__93__', 'val_L__91__c__93__']	['his_L__91__c__93__', 'trp_L__91__c__93__']	['his_L__91__c__93__', 'leu_L__91__c__93__', 'ile_L__91__c__93__', 'val_L__91__c__93__']	['his_L__91__c__93__', 'val_L__91__c__93__']	['leu_L__91__c__93__', 'ile_L__91__c__93__', 'trp_L__91__c__93__', 'val_L__91__c__93__']	['his_L__91__c__93__']	['his_L__91__c__93__']	['arg_L__91__c__93__']	['his_L__91__c__93__', 'leu_L__91__c__93__', 'ile_L__91__c__93__', 'trp_L__91__c__93__', 'val_L__91__c__93__']	['his_L__91__c__93__']	[]	[]	['leu_L__91__c__93__', 'arg_L__91__c__93__', 'ile_L__91__c__93__', 'trp_L__91__c__93__', 'val_L__91__c__93__']	[]	['leu_L__91__c__93__', 'arg_L__91__c__93__', 'ile_L__91__c__93__', 'trp_L__91__c__93__', 'val_L__91__c__93__']	['his_L__91__c__93__']	[]	[]		['leu_L__91__c__93__', 'ile_L__91__c__93__', 'trp_L__91__c__93__', 'val_L__91__c__93__']	[]	['his_L__91__c__93__', 'leu_L__91__c__93__', 'ile_L__91__c__93__', 'trp_L__91__c__93__', 'val_L__91__c__93__']	[]	[]	['his_L__91__c__93__', 'leu_L__91__c__93__', 'ile_L__91__c__93__', 'trp_L__91__c__93__', 'val_L__91__c__93__']	['leu_L__91__c__93__', 'arg_L__91__c__93__', 'val_L__91__c__93__']	['arg_L__91__c__93__']	['his_L__91__c__93__']	['leu_L__91__c__93__', 'val_L__91__c__93__']	['his_L__91__c__93__']	['his_L__91__c__93__']	['his_L__91__c__93__']	['his_L__91__c__93__']	['his_L__91__c__93__']	['his_L__91__c__93__']	['leu_L__91__c__93__', 'arg_L__91__c__93__', 'ile_L__91__c__93__', 'trp_L__91__c__93__', 'val_L__91__c__93__']	['his_L__91__c__93__']	['his_L__91__c__93__']	['his_L__91__c__93__']
Haemophilus_parainfluenzae_T3T1	[]	['his_L__91__c__93__']	['his_L__91__c__93__']	[]	[]	[]	['his_L__91__c__93__', 'arg_L__91__c__93__']	[]	['arg_L__91__c__93__']	['arg_L__91__c__93__']	['arg_L__91__c__93__']	['arg_L__91__c__93__']	['arg_L__91__c__93__']	['his_L__91__c__93__']	['his_L__91__c__93__']	['his_L__91__c__93__']	['his_L__91__c__93__']	['his_L__91__c__93__']	[]	['his_L__91__c__93__']	['his_L__91__c__93__']	['arg_L__91__c__93__']	['his_L__91__c__93__']	['his_L__91__c__93__']	[]	[]	['arg_L__91__c__93__']	[]	['arg_L__91__c__93__']	['his_L__91__c__93__']	[]	[]	[]		[]	['his_L__91__c__93__']	[]	[]	['his_L__91__c__93__']	['arg_L__91__c__93__']	['arg_L__91__c__93__']	['his_L__91__c__93__']	['arg_L__91__c__93__']	['his_L__91__c__93__']	['his_L__91__c__93__']	['his_L__91__c__93__']	['his_L__91__c__93__']	['his_L__91__c__93__']	['his_L__91__c__93__']	['arg_L__91__c__93__']	['his_L__91__c__93__']	['his_L__91__c__93__']	['his_L__91__c__93__']
Helicobacter_pylori_26695	['phe_L__91__c__93__', 'pro_L__91__c__93__']	['his_L__91__c__93__', 'phe_L__91__c__93__', 'pro_L__91__c__93__']	['his_L__91__c__93__', 'phe_L__91__c__93__', 'pro_L__91__c__93__']	['phe_L__91__c__93__']	['phe_L__91__c__93__', 'pro_L__91__c__93__']	['leu_L__91__c__93__', 'pro_L__91__c__93__']	['his_L__91__c__93__', 'leu_L__91__c__93__', 'arg_L__91__c__93__', 'pro_L__91__c__93__', 'val_L__91__c__93__']	['leu_L__91__c__93__', 'phe_L__91__c__93__', 'val_L__91__c__93__']	['leu_L__91__c__93__', 'phe_L__91__c__93__', 'pro_L__91__c__93__', 'val_L__91__c__93__']	['leu_L__91__c__93__', 'arg_L__91__c__93__', 'pro_L__91__c__93__', 'val_L__91__c__93__']	['leu_L__91__c__93__', 'arg_L__91__c__93__', 'phe_L__91__c__93__', 'pro_L__91__c__93__', 'val_L__91__c__93__']	['leu_L__91__c__93__', 'arg_L__91__c__93__', 'phe_L__91__c__93__', 'pro_L__91__c__93__', 'val_L__91__c__93__']	['leu_L__91__c__93__', 'arg_L__91__c__93__', 'phe_L__91__c__93__', 'pro_L__91__c__93__', 'val_L__91__c__93__']	['his_L__91__c__93__', 'phe_L__91__c__93__', 'pro_L__91__c__93__']	['his_L__91__c__93__', 'phe_L__91__c__93__', 'pro_L__91__c__93__', 'ile_L__91__c__93__', 'val_L__91__c__93__']	['his_L__91__c__93__', 'phe_L__91__c__93__', 'pro_L__91__c__93__']	['his_L__91__c__93__', 'leu_L__91__c__93__', 'phe_L__91__c__93__', 'pro_L__91__c__93__', 'ile_L__91__c__93__', 'val_L__91__c__93__']	['his_L__91__c__93__', 'pro_L__91__c__93__', 'val_L__91__c__93__']	['leu_L__91__c__93__', 'phe_L__91__c__93__', 'pro_L__91__c__93__', 'ile_L__91__c__93__', 'val_L__91__c__93__']	['his_L__91__c__93__', 'phe_L__91__c__93__', 'pro_L__91__c__93__']	['his_L__91__c__93__', 'phe_L__91__c__93__']	['arg_L__91__c__93__', 'phe_L__91__c__93__', 'pro_L__91__c__93__']	['his_L__91__c__93__', 'leu_L__91__c__93__', 'phe_L__91__c__93__', 'pro_L__91__c__93__', 'ile_L__91__c__93__', 'val_L__91__c__93__']	['his_L__91__c__93__', 'phe_L__91__c__93__', 'pro_L__91__c__93__']	['pro_L__91__c__93__']	['pro_L__91__c__93__']	['leu_L__91__c__93__', 'arg_L__91__c__93__', 'phe_L__91__c__93__', 'pro_L__91__c__93__', 'ile_L__91__c__93__', 'val_L__91__c__93__']	[]	['leu_L__91__c__93__', 'arg_L__91__c__93__', 'phe_L__91__c__93__', 'pro_L__91__c__93__', 'ile_L__91__c__93__', 'val_L__91__c__93__']	['his_L__91__c__93__', 'phe_L__91__c__93__', 'pro_L__91__c__93__']	['phe_L__91__c__93__', 'pro_L__91__c__93__']	[]	['phe_L__91__c__93__']	['leu_L__91__c__93__', 'phe_L__91__c__93__', 'pro_L__91__c__93__', 'ile_L__91__c__93__', 'val_L__91__c__93__']		['his_L__91__c__93__', 'leu_L__91__c__93__', 'phe_L__91__c__93__', 'pro_L__91__c__93__', 'ile_L__91__c__93__', 'val_L__91__c__93__']	[]	[]	['his_L__91__c__93__', 'leu_L__91__c__93__', 'phe_L__91__c__93__', 'pro_L__91__c__93__', 'ile_L__91__c__93__', 'val_L__91__c__93__']	['leu_L__91__c__93__', 'arg_L__91__c__93__', 'phe_L__91__c__93__', 'pro_L__91__c__93__', 'val_L__91__c__93__']	['arg_L__91__c__93__', 'pro_L__91__c__93__']	['his_L__91__c__93__', 'phe_L__91__c__93__', 'pro_L__91__c__93__']	['leu_L__91__c__93__', 'phe_L__91__c__93__', 'pro_L__91__c__93__', 'val_L__91__c__93__']	['his_L__91__c__93__', 'phe_L__91__c__93__', 'pro_L__91__c__93__']	['his_L__91__c__93__', 'phe_L__91__c__93__', 'pro_L__91__c__93__']	['his_L__91__c__93__', 'phe_L__91__c__93__', 'pro_L__91__c__93__']	['his_L__91__c__93__', 'pro_L__91__c__93__']	['his_L__91__c__93__', 'pro_L__91__c__93__']	['his_L__91__c__93__', 'phe_L__91__c__93__', 'pro_L__91__c__93__']	['leu_L__91__c__93__', 'arg_L__91__c__93__', 'phe_L__91__c__93__', 'pro_L__91__c__93__', 'ile_L__91__c__93__', 'val_L__91__c__93__']	['his_L__91__c__93__', 'phe_L__91__c__93__', 'pro_L__91__c__93__']	['his_L__91__c__93__', 'phe_L__91__c__93__', 'pro_L__91__c__93__']	['his_L__91__c__93__', 'phe_L__91__c__93__', 'pro_L__91__c__93__']
Klebsiella_pneumoniae_pneumoniae_MGH78578	[]	[]	[]	[]	[]	[]	[]	[]	[]	[]	[]	[]	[]	[]	[]	[]	[]	[]	[]	[]	[]	[]	[]	[]	[]	[]	[]	[]	[]	[]	[]	[]	[]	[]	[]		[]	[]	[]	[]	[]	[]	[]	[]	[]	[]	[]	[]	[]	[]	[]	[]	[]
Lactobacillus_mucosae_LM1	['glu_L__91__c__93__', 'gln_L__91__c__93__', 'asp_L__91__c__93__', 'ala_L__91__c__93__', 'his_L__91__c__93__', 'cys_L__91__c__93__', 'arg_L__91__c__93__', 'asn_L__91__c__93__', 'ser_L__91__c__93__', 'phe_L__91__c__93__', 'pro_L__91__c__93__', 'tyr_L__91__c__93__']	['glu_L__91__c__93__', 'gln_L__91__c__93__', 'asp_L__91__c__93__', 'ala_L__91__c__93__', 'his_L__91__c__93__', 'cys_L__91__c__93__', 'arg_L__91__c__93__', 'asn_L__91__c__93__', 'ser_L__91__c__93__', 'lys_L__91__c__93__', 'phe_L__91__c__93__', 'pro_L__91__c__93__', 'tyr_L__91__c__93__']	['glu_L__91__c__93__', 'gln_L__91__c__93__', 'asp_L__91__c__93__', 'ala_L__91__c__93__', 'his_L__91__c__93__', 'cys_L__91__c__93__', 'arg_L__91__c__93__', 'asn_L__91__c__93__', 'ser_L__91__c__93__', 'phe_L__91__c__93__', 'pro_L__91__c__93__', 'tyr_L__91__c__93__']	['glu_L__91__c__93__', 'gln_L__91__c__93__', 'asp_L__91__c__93__', 'ala_L__91__c__93__', 'his_L__91__c__93__', 'cys_L__91__c__93__', 'arg_L__91__c__93__', 'asn_L__91__c__93__', 'ser_L__91__c__93__']	['glu_L__91__c__93__', 'gln_L__91__c__93__', 'asp_L__91__c__93__', 'ala_L__91__c__93__', 'his_L__91__c__93__', 'cys_L__91__c__93__', 'arg_L__91__c__93__', 'asn_L__91__c__93__', 'ser_L__91__c__93__', 'phe_L__91__c__93__']	['glu_L__91__c__93__', 'gln_L__91__c__93__', 'asp_L__91__c__93__', 'ala_L__91__c__93__', 'his_L__91__c__93__', 'leu_L__91__c__93__', 'cys_L__91__c__93__', 'arg_L__91__c__93__', 'asn_L__91__c__93__', 'ser_L__91__c__93__', 'lys_L__91__c__93__', 'pro_L__91__c__93__']	['glu_L__91__c__93__', 'gln_L__91__c__93__', 'asp_L__91__c__93__', 'ala_L__91__c__93__', 'his_L__91__c__93__', 'leu_L__91__c__93__', 'cys_L__91__c__93__', 'arg_L__91__c__93__', 'asn_L__91__c__93__', 'ser_L__91__c__93__', 'lys_L__91__c__93__', 'trp_L__91__c__93__', 'val_L__91__c__93__']	['glu_L__91__c__93__', 'gln_L__91__c__93__', 'asp_L__91__c__93__', 'his_L__91__c__93__', 'leu_L__91__c__93__', 'cys_L__91__c__93__', 'arg_L__91__c__93__', 'asn_L__91__c__93__', 'ser_L__91__c__93__', 'lys_L__91__c__93__', 'phe_L__91__c__93__', 'trp_L__91__c__93__', 'val_L__91__c__93__']	['glu_L__91__c__93__', 'gln_L__91__c__93__', 'asp_L__91__c__93__', 'his_L__91__c__93__', 'leu_L__91__c__93__', 'cys_L__91__c__93__', 'arg_L__91__c__93__', 'asn_L__91__c__93__', 'ser_L__91__c__93__', 'lys_L__91__c__93__', 'phe_L__91__c__93__', 'pro_L__91__c__93__', 'trp_L__91__c__93__', 'val_L__91__c__93__']	['glu_L__91__c__93__', 'gln_L__91__c__93__', 'asp_L__91__c__93__', 'his_L__91__c__93__', 'leu_L__91__c__93__', 'cys_L__91__c__93__', 'arg_L__91__c__93__', 'asn_L__91__c__93__', 'ser_L__91__c__93__', 'lys_L__91__c__93__', 'pro_L__91__c__93__', 'trp_L__91__c__93__', 'val_L__91__c__93__']	['glu_L__91__c__93__', 'gln_L__91__c__93__', 'asp_L__91__c__93__', 'his_L__91__c__93__', 'leu_L__91__c__93__', 'cys_L__91__c__93__', 'arg_L__91__c__93__', 'asn_L__91__c__93__', 'ser_L__91__c__93__', 'lys_L__91__c__93__', 'phe_L__91__c__93__', 'trp_L__91__c__93__', 'val_L__91__c__93__']	['glu_L__91__c__93__', 'gln_L__91__c__93__', 'asp_L__91__c__93__', 'his_L__91__c__93__', 'leu_L__91__c__93__', 'cys_L__91__c__93__', 'arg_L__91__c__93__', 'asn_L__91__c__93__', 'ser_L__91__c__93__', 'lys_L__91__c__93__', 'phe_L__91__c__93__', 'pro_L__91__c__93__', 'trp_L__91__c__93__', 'val_L__91__c__93__']	['glu_L__91__c__93__', 'gln_L__91__c__93__', 'asp_L__91__c__93__', 'ala_L__91__c__93__', 'his_L__91__c__93__', 'leu_L__91__c__93__', 'cys_L__91__c__93__', 'arg_L__91__c__93__', 'asn_L__91__c__93__', 'ser_L__91__c__93__', 'lys_L__91__c__93__', 'phe_L__91__c__93__', 'trp_L__91__c__93__', 'val_L__91__c__93__']	['glu_L__91__c__93__', 'gln_L__91__c__93__', 'asp_L__91__c__93__', 'ala_L__91__c__93__', 'his_L__91__c__93__', 'cys_L__91__c__93__', 'arg_L__91__c__93__', 'asn_L__91__c__93__', 'ser_L__91__c__93__', 'phe_L__91__c__93__', 'pro_L__91__c__93__', 'tyr_L__91__c__93__', 'trp_L__91__c__93__']	['glu_L__91__c__93__', 'gln_L__91__c__93__', 'asp_L__91__c__93__', 'ala_L__91__c__93__', 'his_L__91__c__93__', 'cys_L__91__c__93__', 'arg_L__91__c__93__', 'asn_L__91__c__93__', 'ser_L__91__c__93__', 'lys_L__91__c__93__', 'phe_L__91__c__93__', 'pro_L__91__c__93__', 'tyr_L__91__c__93__', 'ile_L__91__c__93__', 'trp_L__91__c__93__', 'val_L__91__c__93__']	['glu_L__91__c__93__', 'gln_L__91__c__93__', 'asp_L__91__c__93__', 'ala_L__91__c__93__', 'his_L__91__c__93__', 'cys_L__91__c__93__', 'arg_L__91__c__93__', 'asn_L__91__c__93__', 'ser_L__91__c__93__', 'lys_L__91__c__93__', 'phe_L__91__c__93__', 'pro_L__91__c__93__', 'tyr_L__91__c__93__', 'trp_L__91__c__93__']	['glu_L__91__c__93__', 'gln_L__91__c__93__', 'asp_L__91__c__93__', 'ala_L__91__c__93__', 'his_L__91__c__93__', 'cys_L__91__c__93__', 'arg_L__91__c__93__', 'asn_L__91__c__93__', 'ser_L__91__c__93__', 'lys_L__91__c__93__', 'pro_L__91__c__93__']	['glu_L__91__c__93__', 'gln_L__91__c__93__', 'asp_L__91__c__93__', 'his_L__91__c__93__', 'cys_L__91__c__93__', 'arg_L__91__c__93__', 'asn_L__91__c__93__', 'ser_L__91__c__93__', 'pro_L__91__c__93__']	['glu_L__91__c__93__', 'gln_L__91__c__93__', 'asp_L__91__c__93__', 'ala_L__91__c__93__', 'his_L__91__c__93__', 'leu_L__91__c__93__', 'cys_L__91__c__93__', 'arg_L__91__c__93__', 'asn_L__91__c__93__', 'ser_L__91__c__93__', 'lys_L__91__c__93__', 'phe_L__91__c__93__', 'pro_L__91__c__93__', 'tyr_L__91__c__93__', 'ile_L__91__c__93__', 'trp_L__91__c__93__', 'val_L__91__c__93__']	['glu_L__91__c__93__', 'gln_L__91__c__93__', 'asp_L__91__c__93__', 'ala_L__91__c__93__', 'his_L__91__c__93__', 'cys_L__91__c__93__', 'arg_L__91__c__93__', 'asn_L__91__c__93__', 'ser_L__91__c__93__', 'phe_L__91__c__93__', 'pro_L__91__c__93__', 'tyr_L__91__c__93__']	['glu_L__91__c__93__', 'gln_L__91__c__93__', 'asp_L__91__c__93__', 'ala_L__91__c__93__', 'his_L__91__c__93__', 'cys_L__91__c__93__', 'arg_L__91__c__93__', 'asn_L__91__c__93__', 'ser_L__91__c__93__', 'phe_L__91__c__93__', 'tyr_L__91__c__93__']	['glu_L__91__c__93__', 'gln_L__91__c__93__', 'asp_L__91__c__93__', 'ala_L__91__c__93__', 'his_L__91__c__93__', 'cys_L__91__c__93__', 'arg_L__91__c__93__', 'asn_L__91__c__93__', 'ser_L__91__c__93__', 'phe_L__91__c__93__', 'pro_L__91__c__93__', 'tyr_L__91__c__93__']	['glu_L__91__c__93__', 'gln_L__91__c__93__', 'asp_L__91__c__93__', 'ala_L__91__c__93__', 'his_L__91__c__93__', 'leu_L__91__c__93__', 'cys_L__91__c__93__', 'arg_L__91__c__93__', 'asn_L__91__c__93__', 'ser_L__91__c__93__', 'phe_L__91__c__93__', 'pro_L__91__c__93__', 'tyr_L__91__c__93__', 'ile_L__91__c__93__', 'trp_L__91__c__93__', 'val_L__91__c__93__']	['glu_L__91__c__93__', 'gln_L__91__c__93__', 'asp_L__91__c__93__', 'his_L__91__c__93__', 'cys_L__91__c__93__', 'arg_L__91__c__93__', 'asn_L__91__c__93__', 'ser_L__91__c__93__', 'lys_L__91__c__93__', 'pro_L__91__c__93__']	['glu_L__91__c__93__', 'gln_L__91__c__93__', 'asp_L__91__c__93__', 'his_L__91__c__93__', 'cys_L__91__c__93__', 'arg_L__91__c__93__', 'asn_L__91__c__93__', 'ser_L__91__c__93__', 'pro_L__91__c__93__']	['glu_L__91__c__93__', 'gln_L__91__c__93__', 'asp_L__91__c__93__', 'his_L__91__c__93__', 'cys_L__91__c__93__', 'arg_L__91__c__93__', 'asn_L__91__c__93__', 'ser_L__91__c__93__', 'lys_L__91__c__93__', 'pro_L__91__c__93__']	['glu_L__91__c__93__', 'gln_L__91__c__93__', 'asp_L__91__c__93__', 'ala_L__91__c__93__', 'his_L__91__c__93__', 'leu_L__91__c__93__', 'cys_L__91__c__93__', 'arg_L__91__c__93__', 'asn_L__91__c__93__', 'ser_L__91__c__93__', 'lys_L__91__c__93__', 'phe_L__91__c__93__', 'pro_L__91__c__93__', 'tyr_L__91__c__93__', 'ile_L__91__c__93__', 'trp_L__91__c__93__', 'val_L__91__c__93__']	['glu_L__91__c__93__', 'gln_L__91__c__93__', 'asp_L__91__c__93__', 'his_L__91__c__93__', 'cys_L__91__c__93__', 'arg_L__91__c__93__', 'asn_L__91__c__93__', 'ser_L__91__c__93__', 'lys_L__91__c__93__']	['glu_L__91__c__93__', 'gln_L__91__c__93__', 'asp_L__91__c__93__', 'ala_L__91__c__93__', 'his_L__91__c__93__', 'leu_L__91__c__93__', 'cys_L__91__c__93__', 'arg_L__91__c__93__', 'asn_L__91__c__93__', 'ser_L__91__c__93__', 'lys_L__91__c__93__', 'phe_L__91__c__93__', 'pro_L__91__c__93__', 'tyr_L__91__c__93__', 'ile_L__91__c__93__', 'trp_L__91__c__93__', 'val_L__91__c__93__']	['glu_L__91__c__93__', 'gln_L__91__c__93__', 'asp_L__91__c__93__', 'ala_L__91__c__93__', 'his_L__91__c__93__', 'cys_L__91__c__93__', 'arg_L__91__c__93__', 'asn_L__91__c__93__', 'ser_L__91__c__93__', 'lys_L__91__c__93__', 'phe_L__91__c__93__', 'pro_L__91__c__93__', 'tyr_L__91__c__93__']	['glu_L__91__c__93__', 'gln_L__91__c__93__', 'asp_L__91__c__93__', 'ala_L__91__c__93__', 'his_L__91__c__93__', 'cys_L__91__c__93__', 'arg_L__91__c__93__', 'asn_L__91__c__93__', 'ser_L__91__c__93__', 'lys_L__91__c__93__', 'phe_L__91__c__93__', 'pro_L__91__c__93__', 'tyr_L__91__c__93__']	[]	['glu_L__91__c__93__', 'gln_L__91__c__93__', 'asp_L__91__c__93__', 'ala_L__91__c__93__', 'his_L__91__c__93__', 'cys_L__91__c__93__', 'arg_L__91__c__93__', 'asn_L__91__c__93__', 'ser_L__91__c__93__', 'lys_L__91__c__93__', 'phe_L__91__c__93__', 'tyr_L__91__c__93__']	['glu_L__91__c__93__', 'gln_L__91__c__93__', 'asp_L__91__c__93__', 'ala_L__91__c__93__', 'his_L__91__c__93__', 'leu_L__91__c__93__', 'cys_L__91__c__93__', 'arg_L__91__c__93__', 'asn_L__91__c__93__', 'ser_L__91__c__93__', 'lys_L__91__c__93__', 'phe_L__91__c__93__', 'pro_L__91__c__93__', 'tyr_L__91__c__93__', 'ile_L__91__c__93__', 'trp_L__91__c__93__', 'val_L__91__c__93__']	['glu_L__91__c__93__', 'gln_L__91__c__93__', 'asp_L__91__c__93__', 'ala_L__91__c__93__', 'his_L__91__c__93__', 'cys_L__91__c__93__', 'arg_L__91__c__93__', 'asn_L__91__c__93__', 'ser_L__91__c__93__', 'lys_L__91__c__93__', 'tyr_L__91__c__93__']	['glu_L__91__c__93__', 'gln_L__91__c__93__', 'asp_L__91__c__93__', 'ala_L__91__c__93__', 'his_L__91__c__93__', 'leu_L__91__c__93__', 'cys_L__91__c__93__', 'arg_L__91__c__93__', 'asn_L__91__c__93__', 'ser_L__91__c__93__', 'lys_L__91__c__93__', 'phe_L__91__c__93__', 'pro_L__91__c__93__', 'tyr_L__91__c__93__', 'ile_L__91__c__93__', 'trp_L__91__c__93__', 'val_L__91__c__93__']		['glu_L__91__c__93__', 'gln_L__91__c__93__', 'asp_L__91__c__93__', 'his_L__91__c__93__', 'cys_L__91__c__93__', 'arg_L__91__c__93__', 'asn_L__91__c__93__', 'ser_L__91__c__93__', 'lys_L__91__c__93__']	['glu_L__91__c__93__', 'gln_L__91__c__93__', 'asp_L__91__c__93__', 'ala_L__91__c__93__', 'his_L__91__c__93__', 'leu_L__91__c__93__', 'cys_L__91__c__93__', 'arg_L__91__c__93__', 'asn_L__91__c__93__', 'ser_L__91__c__93__', 'lys_L__91__c__93__', 'phe_L__91__c__93__', 'pro_L__91__c__93__', 'tyr_L__91__c__93__', 'ile_L__91__c__93__', 'trp_L__91__c__93__', 'val_L__91__c__93__']	['glu_L__91__c__93__', 'gln_L__91__c__93__', 'asp_L__91__c__93__', 'his_L__91__c__93__', 'leu_L__91__c__93__', 'cys_L__91__c__93__', 'arg_L__91__c__93__', 'asn_L__91__c__93__', 'ser_L__91__c__93__', 'lys_L__91__c__93__', 'phe_L__91__c__93__', 'pro_L__91__c__93__', 'val_L__91__c__93__']	['glu_L__91__c__93__', 'gln_L__91__c__93__', 'asp_L__91__c__93__', 'his_L__91__c__93__', 'cys_L__91__c__93__', 'arg_L__91__c__93__', 'asn_L__91__c__93__', 'ser_L__91__c__93__', 'lys_L__91__c__93__', 'pro_L__91__c__93__']	['glu_L__91__c__93__', 'gln_L__91__c__93__', 'asp_L__91__c__93__', 'ala_L__91__c__93__', 'his_L__91__c__93__', 'cys_L__91__c__93__', 'arg_L__91__c__93__', 'asn_L__91__c__93__', 'ser_L__91__c__93__', 'lys_L__91__c__93__', 'phe_L__91__c__93__', 'pro_L__91__c__93__', 'tyr_L__91__c__93__']	['glu_L__91__c__93__', 'gln_L__91__c__93__', 'asp_L__91__c__93__', 'his_L__91__c__93__', 'leu_L__91__c__93__', 'cys_L__91__c__93__', 'arg_L__91__c__93__', 'asn_L__91__c__93__', 'ser_L__91__c__93__', 'lys_L__91__c__93__', 'phe_L__91__c__93__', 'pro_L__91__c__93__', 'val_L__91__c__93__']	['glu_L__91__c__93__', 'gln_L__91__c__93__', 'asp_L__91__c__93__', 'ala_L__91__c__93__', 'his_L__91__c__93__', 'cys_L__91__c__93__', 'arg_L__91__c__93__', 'asn_L__91__c__93__', 'ser_L__91__c__93__', 'lys_L__91__c__93__', 'phe_L__91__c__93__', 'pro_L__91__c__93__', 'tyr_L__91__c__93__']	['glu_L__91__c__93__', 'gln_L__91__c__93__', 'asp_L__91__c__93__', 'ala_L__91__c__93__', 'his_L__91__c__93__', 'cys_L__91__c__93__', 'arg_L__91__c__93__', 'asn_L__91__c__93__', 'ser_L__91__c__93__', 'lys_L__91__c__93__', 'phe_L__91__c__93__', 'pro_L__91__c__93__', 'tyr_L__91__c__93__']	['glu_L__91__c__93__', 'gln_L__91__c__93__', 'asp_L__91__c__93__', 'ala_L__91__c__93__', 'his_L__91__c__93__', 'cys_L__91__c__93__', 'arg_L__91__c__93__', 'asn_L__91__c__93__', 'ser_L__91__c__93__', 'lys_L__91__c__93__', 'phe_L__91__c__93__', 'pro_L__91__c__93__', 'tyr_L__91__c__93__']	['ala_L__91__c__93__', 'pro_L__91__c__93__']	['glu_L__91__c__93__', 'gln_L__91__c__93__', 'asp_L__91__c__93__', 'his_L__91__c__93__', 'cys_L__91__c__93__', 'arg_L__91__c__93__', 'asn_L__91__c__93__', 'ser_L__91__c__93__', 'lys_L__91__c__93__', 'pro_L__91__c__93__']	['glu_L__91__c__93__', 'gln_L__91__c__93__', 'asp_L__91__c__93__', 'ala_L__91__c__93__', 'his_L__91__c__93__', 'cys_L__91__c__93__', 'arg_L__91__c__93__', 'asn_L__91__c__93__', 'ser_L__91__c__93__', 'lys_L__91__c__93__', 'phe_L__91__c__93__', 'pro_L__91__c__93__', 'tyr_L__91__c__93__']	['glu_L__91__c__93__', 'gln_L__91__c__93__', 'asp_L__91__c__93__', 'ala_L__91__c__93__', 'his_L__91__c__93__', 'leu_L__91__c__93__', 'cys_L__91__c__93__', 'arg_L__91__c__93__', 'asn_L__91__c__93__', 'ser_L__91__c__93__', 'phe_L__91__c__93__', 'pro_L__91__c__93__', 'tyr_L__91__c__93__', 'ile_L__91__c__93__', 'trp_L__91__c__93__', 'val_L__91__c__93__']	['glu_L__91__c__93__', 'gln_L__91__c__93__', 'asp_L__91__c__93__', 'ala_L__91__c__93__', 'his_L__91__c__93__', 'cys_L__91__c__93__', 'arg_L__91__c__93__', 'asn_L__91__c__93__', 'ser_L__91__c__93__', 'lys_L__91__c__93__', 'phe_L__91__c__93__', 'tyr_L__91__c__93__']	['glu_L__91__c__93__', 'gln_L__91__c__93__', 'asp_L__91__c__93__', 'his_L__91__c__93__', 'cys_L__91__c__93__', 'arg_L__91__c__93__', 'asn_L__91__c__93__', 'ser_L__91__c__93__', 'lys_L__91__c__93__', 'pro_L__91__c__93__']	['glu_L__91__c__93__', 'gln_L__91__c__93__', 'asp_L__91__c__93__', 'ala_L__91__c__93__', 'his_L__91__c__93__', 'cys_L__91__c__93__', 'arg_L__91__c__93__', 'asn_L__91__c__93__', 'ser_L__91__c__93__', 'phe_L__91__c__93__', 'pro_L__91__c__93__', 'tyr_L__91__c__93__']
Lactobacillus_reuteri_SD2112_ATCC_55730	['ala_L__91__c__93__', 'phe_L__91__c__93__', 'tyr_L__91__c__93__']	['ala_L__91__c__93__', 'his_L__91__c__93__', 'phe_L__91__c__93__', 'tyr_L__91__c__93__']	['asp_L__91__c__93__', 'ala_L__91__c__93__', 'his_L__91__c__93__', 'thr_L__91__c__93__', 'asn_L__91__c__93__', 'lys_L__91__c__93__', 'phe_L__91__c__93__', 'tyr_L__91__c__93__']	['ala_L__91__c__93__', 'thr_L__91__c__93__']	['ala_L__91__c__93__', 'thr_L__91__c__93__', 'phe_L__91__c__93__']	['asp_L__91__c__93__', 'ala_L__91__c__93__', 'leu_L__91__c__93__', 'thr_L__91__c__93__', 'asn_L__91__c__93__', 'lys_L__91__c__93__']	['asp_L__91__c__93__', 'ala_L__91__c__93__', 'his_L__91__c__93__', 'leu_L__91__c__93__', 'thr_L__91__c__93__', 'arg_L__91__c__93__', 'asn_L__91__c__93__', 'lys_L__91__c__93__', 'trp_L__91__c__93__', 'val_L__91__c__93__']	['asp_L__91__c__93__', 'leu_L__91__c__93__', 'thr_L__91__c__93__', 'asn_L__91__c__93__', 'lys_L__91__c__93__', 'phe_L__91__c__93__', 'trp_L__91__c__93__', 'val_L__91__c__93__']	['asp_L__91__c__93__', 'leu_L__91__c__93__', 'thr_L__91__c__93__', 'asn_L__91__c__93__', 'lys_L__91__c__93__', 'phe_L__91__c__93__', 'trp_L__91__c__93__', 'val_L__91__c__93__']	['asp_L__91__c__93__', 'leu_L__91__c__93__', 'thr_L__91__c__93__', 'arg_L__91__c__93__', 'asn_L__91__c__93__', 'lys_L__91__c__93__', 'trp_L__91__c__93__', 'val_L__91__c__93__']	['asp_L__91__c__93__', 'leu_L__91__c__93__', 'thr_L__91__c__93__', 'arg_L__91__c__93__', 'asn_L__91__c__93__', 'lys_L__91__c__93__', 'phe_L__91__c__93__', 'trp_L__91__c__93__', 'val_L__91__c__93__']	['asp_L__91__c__93__', 'leu_L__91__c__93__', 'thr_L__91__c__93__', 'arg_L__91__c__93__', 'asn_L__91__c__93__', 'lys_L__91__c__93__', 'phe_L__91__c__93__', 'trp_L__91__c__93__', 'val_L__91__c__93__']	['asp_L__91__c__93__', 'ala_L__91__c__93__', 'leu_L__91__c__93__', 'thr_L__91__c__93__', 'arg_L__91__c__93__', 'asn_L__91__c__93__', 'lys_L__91__c__93__', 'phe_L__91__c__93__', 'trp_L__91__c__93__', 'val_L__91__c__93__']	['asp_L__91__c__93__', 'ala_L__91__c__93__', 'his_L__91__c__93__', 'thr_L__91__c__93__', 'asn_L__91__c__93__', 'lys_L__91__c__93__', 'phe_L__91__c__93__', 'tyr_L__91__c__93__', 'trp_L__91__c__93__']	['asp_L__91__c__93__', 'ala_L__91__c__93__', 'his_L__91__c__93__', 'thr_L__91__c__93__', 'asn_L__91__c__93__', 'lys_L__91__c__93__', 'phe_L__91__c__93__', 'tyr_L__91__c__93__', 'ile_L__91__c__93__', 'trp_L__91__c__93__', 'val_L__91__c__93__']	['asp_L__91__c__93__', 'ala_L__91__c__93__', 'his_L__91__c__93__', 'thr_L__91__c__93__', 'asn_L__91__c__93__', 'lys_L__91__c__93__', 'phe_L__91__c__93__', 'tyr_L__91__c__93__', 'trp_L__91__c__93__']	['ala_L__91__c__93__', 'his_L__91__c__93__', 'thr_L__91__c__93__', 'lys_L__91__c__93__']	['asp_L__91__c__93__', 'his_L__91__c__93__', 'thr_L__91__c__93__', 'asn_L__91__c__93__', 'lys_L__91__c__93__']	['asp_L__91__c__93__', 'ala_L__91__c__93__', 'leu_L__91__c__93__', 'thr_L__91__c__93__', 'asn_L__91__c__93__', 'lys_L__91__c__93__', 'phe_L__91__c__93__', 'tyr_L__91__c__93__', 'ile_L__91__c__93__', 'trp_L__91__c__93__', 'val_L__91__c__93__']	['asp_L__91__c__93__', 'ala_L__91__c__93__', 'his_L__91__c__93__', 'thr_L__91__c__93__', 'asn_L__91__c__93__', 'lys_L__91__c__93__', 'phe_L__91__c__93__', 'tyr_L__91__c__93__']	['ala_L__91__c__93__', 'his_L__91__c__93__', 'thr_L__91__c__93__', 'phe_L__91__c__93__', 'tyr_L__91__c__93__']	['asp_L__91__c__93__', 'ala_L__91__c__93__', 'thr_L__91__c__93__', 'arg_L__91__c__93__', 'asn_L__91__c__93__', 'lys_L__91__c__93__', 'phe_L__91__c__93__', 'tyr_L__91__c__93__']	['asp_L__91__c__93__', 'ala_L__91__c__93__', 'his_L__91__c__93__', 'leu_L__91__c__93__', 'thr_L__91__c__93__', 'asn_L__91__c__93__', 'lys_L__91__c__93__', 'phe_L__91__c__93__', 'tyr_L__91__c__93__', 'ile_L__91__c__93__', 'trp_L__91__c__93__', 'val_L__91__c__93__']	['asp_L__91__c__93__', 'his_L__91__c__93__', 'thr_L__91__c__93__', 'asn_L__91__c__93__', 'lys_L__91__c__93__']	['thr_L__91__c__93__']	['asp_L__91__c__93__', 'thr_L__91__c__93__', 'asn_L__91__c__93__', 'lys_L__91__c__93__']	['asp_L__91__c__93__', 'ala_L__91__c__93__', 'leu_L__91__c__93__', 'thr_L__91__c__93__', 'arg_L__91__c__93__', 'asn_L__91__c__93__', 'lys_L__91__c__93__', 'phe_L__91__c__93__', 'tyr_L__91__c__93__', 'ile_L__91__c__93__', 'trp_L__91__c__93__', 'val_L__91__c__93__']	['asp_L__91__c__93__', 'thr_L__91__c__93__', 'asn_L__91__c__93__', 'lys_L__91__c__93__']	['asp_L__91__c__93__', 'ala_L__91__c__93__', 'leu_L__91__c__93__', 'thr_L__91__c__93__', 'arg_L__91__c__93__', 'asn_L__91__c__93__', 'lys_L__91__c__93__', 'phe_L__91__c__93__', 'tyr_L__91__c__93__', 'ile_L__91__c__93__', 'trp_L__91__c__93__', 'val_L__91__c__93__']	['asp_L__91__c__93__', 'ala_L__91__c__93__', 'his_L__91__c__93__', 'thr_L__91__c__93__', 'asn_L__91__c__93__', 'lys_L__91__c__93__', 'phe_L__91__c__93__', 'tyr_L__91__c__93__']	['asp_L__91__c__93__', 'ala_L__91__c__93__', 'thr_L__91__c__93__', 'asn_L__91__c__93__', 'lys_L__91__c__93__', 'phe_L__91__c__93__', 'tyr_L__91__c__93__']	['asp_L__91__c__93__', 'thr_L__91__c__93__', 'asn_L__91__c__93__', 'lys_L__91__c__93__']	['asp_L__91__c__93__', 'ala_L__91__c__93__', 'thr_L__91__c__93__', 'asn_L__91__c__93__', 'lys_L__91__c__93__', 'phe_L__91__c__93__', 'tyr_L__91__c__93__']	['asp_L__91__c__93__', 'ala_L__91__c__93__', 'leu_L__91__c__93__', 'thr_L__91__c__93__', 'asn_L__91__c__93__', 'lys_L__91__c__93__', 'phe_L__91__c__93__', 'tyr_L__91__c__93__', 'ile_L__91__c__93__', 'trp_L__91__c__93__', 'val_L__91__c__93__']	['asp_L__91__c__93__', 'ala_L__91__c__93__', 'thr_L__91__c__93__', 'asn_L__91__c__93__', 'lys_L__91__c__93__', 'tyr_L__91__c__93__']	['asp_L__91__c__93__', 'ala_L__91__c__93__', 'his_L__91__c__93__', 'leu_L__91__c__93__', 'thr_L__91__c__93__', 'asn_L__91__c__93__', 'lys_L__91__c__93__', 'phe_L__91__c__93__', 'tyr_L__91__c__93__', 'ile_L__91__c__93__', 'trp_L__91__c__93__', 'val_L__91__c__93__']	['asp_L__91__c__93__', 'thr_L__91__c__93__', 'asn_L__91__c__93__', 'lys_L__91__c__93__']		['asp_L__91__c__93__', 'ala_L__91__c__93__', 'his_L__91__c__93__', 'leu_L__91__c__93__', 'thr_L__91__c__93__', 'asn_L__91__c__93__', 'lys_L__91__c__93__', 'phe_L__91__c__93__', 'tyr_L__91__c__93__', 'ile_L__91__c__93__', 'trp_L__91__c__93__', 'val_L__91__c__93__']	['asp_L__91__c__93__', 'leu_L__91__c__93__', 'thr_L__91__c__93__', 'arg_L__91__c__93__', 'asn_L__91__c__93__', 'lys_L__91__c__93__', 'phe_L__91__c__93__', 'val_L__91__c__93__']	['asp_L__91__c__93__', 'thr_L__91__c__93__', 'arg_L__91__c__93__', 'asn_L__91__c__93__', 'lys_L__91__c__93__']	['ala_L__91__c__93__', 'his_L__91__c__93__', 'thr_L__91__c__93__', 'lys_L__91__c__93__', 'phe_L__91__c__93__', 'tyr_L__91__c__93__']	['asp_L__91__c__93__', 'leu_L__91__c__93__', 'thr_L__91__c__93__', 'asn_L__91__c__93__', 'lys_L__91__c__93__', 'phe_L__91__c__93__', 'val_L__91__c__93__']	['asp_L__91__c__93__', 'ala_L__91__c__93__', 'his_L__91__c__93__', 'thr_L__91__c__93__', 'asn_L__91__c__93__', 'lys_L__91__c__93__', 'phe_L__91__c__93__', 'tyr_L__91__c__93__']	['asp_L__91__c__93__', 'ala_L__91__c__93__', 'his_L__91__c__93__', 'thr_L__91__c__93__', 'asn_L__91__c__93__', 'lys_L__91__c__93__', 'phe_L__91__c__93__', 'tyr_L__91__c__93__']	['asp_L__91__c__93__', 'ala_L__91__c__93__', 'his_L__91__c__93__', 'thr_L__91__c__93__', 'asn_L__91__c__93__', 'lys_L__91__c__93__', 'phe_L__91__c__93__', 'tyr_L__91__c__93__']	['ala_L__91__c__93__', 'his_L__91__c__93__', 'thr_L__91__c__93__']	['asp_L__91__c__93__', 'his_L__91__c__93__', 'thr_L__91__c__93__', 'asn_L__91__c__93__', 'lys_L__91__c__93__']	['asp_L__91__c__93__', 'ala_L__91__c__93__', 'his_L__91__c__93__', 'thr_L__91__c__93__', 'asn_L__91__c__93__', 'lys_L__91__c__93__', 'phe_L__91__c__93__', 'tyr_L__91__c__93__']	['asp_L__91__c__93__', 'ala_L__91__c__93__', 'leu_L__91__c__93__', 'thr_L__91__c__93__', 'arg_L__91__c__93__', 'asn_L__91__c__93__', 'lys_L__91__c__93__', 'phe_L__91__c__93__', 'tyr_L__91__c__93__', 'ile_L__91__c__93__', 'trp_L__91__c__93__', 'val_L__91__c__93__']	['asp_L__91__c__93__', 'ala_L__91__c__93__', 'his_L__91__c__93__', 'thr_L__91__c__93__', 'asn_L__91__c__93__', 'lys_L__91__c__93__', 'phe_L__91__c__93__', 'tyr_L__91__c__93__']	['asp_L__91__c__93__', 'his_L__91__c__93__', 'thr_L__91__c__93__', 'asn_L__91__c__93__', 'lys_L__91__c__93__']	['ala_L__91__c__93__', 'his_L__91__c__93__', 'thr_L__91__c__93__', 'phe_L__91__c__93__', 'tyr_L__91__c__93__']
Megasphaera_elsdenii_DSM_20460	[]	[]	[]	[]	[]	[]	[]	[]	[]	[]	[]	[]	[]	[]	[]	[]	[]	[]	[]	[]	[]	[]	[]	[]	[]	[]	[]	[]	[]	[]	[]	[]	[]	[]	[]	[]	[]	[]		[]	[]	[]	[]	[]	[]	[]	[]	[]	[]	[]	[]	[]	[]
Parabacteroides_distasonis_ATCC_8503	[]	[]	[]	[]	[]	[]	[]	[]	[]	[]	[]	[]	[]	[]	[]	[]	[]	[]	[]	[]	[]	[]	[]	[]	[]	[]	[]	[]	[]	[]	[]	[]	[]	[]	[]	[]	[]	[]	[]		[]	[]	[]	[]	[]	[]	[]	[]	[]	[]	[]	[]	[]
Parabacteroides_johnsonii_DSM_18315	[]	[]	[]	[]	[]	[]	[]	[]	[]	[]	[]	[]	[]	[]	[]	[]	[]	[]	[]	[]	[]	[]	[]	[]	[]	[]	[]	[]	[]	[]	[]	[]	[]	[]	[]	[]	[]	[]	[]	[]		[]	[]	[]	[]	[]	[]	[]	[]	[]	[]	[]	[]
Phascolarctobacterium_succinatutens_YIT_12067	[]	['arg_L__91__c__93__']	['arg_L__91__c__93__', 'asn_L__91__c__93__']	[]	['arg_L__91__c__93__']	['leu_L__91__c__93__', 'asn_L__91__c__93__']	['leu_L__91__c__93__', 'asn_L__91__c__93__', 'val_L__91__c__93__']	['leu_L__91__c__93__', 'asn_L__91__c__93__', 'val_L__91__c__93__']	['leu_L__91__c__93__', 'arg_L__91__c__93__', 'asn_L__91__c__93__', 'val_L__91__c__93__']	['leu_L__91__c__93__', 'arg_L__91__c__93__', 'asn_L__91__c__93__', 'val_L__91__c__93__']	['leu_L__91__c__93__', 'asn_L__91__c__93__', 'val_L__91__c__93__']	['leu_L__91__c__93__', 'asn_L__91__c__93__', 'val_L__91__c__93__']	['leu_L__91__c__93__', 'asn_L__91__c__93__', 'val_L__91__c__93__']	['asn_L__91__c__93__']	['asn_L__91__c__93__', 'ile_L__91__c__93__', 'val_L__91__c__93__']	['asn_L__91__c__93__']	['leu_L__91__c__93__', 'ile_L__91__c__93__', 'val_L__91__c__93__']	['asn_L__91__c__93__', 'val_L__91__c__93__']	['leu_L__91__c__93__', 'asn_L__91__c__93__', 'ile_L__91__c__93__', 'val_L__91__c__93__']	['asn_L__91__c__93__']	[]	['asn_L__91__c__93__']	['leu_L__91__c__93__', 'arg_L__91__c__93__', 'asn_L__91__c__93__', 'ile_L__91__c__93__', 'val_L__91__c__93__']	['asn_L__91__c__93__']	[]	['asn_L__91__c__93__']	['leu_L__91__c__93__', 'arg_L__91__c__93__', 'asn_L__91__c__93__', 'ile_L__91__c__93__', 'val_L__91__c__93__']	['asn_L__91__c__93__']	['leu_L__91__c__93__', 'arg_L__91__c__93__', 'asn_L__91__c__93__', 'ile_L__91__c__93__', 'val_L__91__c__93__']	['asn_L__91__c__93__']	['asn_L__91__c__93__']	['asn_L__91__c__93__']	['asn_L__91__c__93__']	['leu_L__91__c__93__', 'asn_L__91__c__93__', 'ile_L__91__c__93__', 'val_L__91__c__93__']	['asn_L__91__c__93__']	['leu_L__91__c__93__', 'asn_L__91__c__93__', 'ile_L__91__c__93__', 'val_L__91__c__93__']	['asn_L__91__c__93__']	[]	['leu_L__91__c__93__', 'asn_L__91__c__93__', 'ile_L__91__c__93__', 'val_L__91__c__93__']	['leu_L__91__c__93__', 'asn_L__91__c__93__', 'val_L__91__c__93__']	['arg_L__91__c__93__', 'asn_L__91__c__93__']		['leu_L__91__c__93__', 'arg_L__91__c__93__', 'asn_L__91__c__93__', 'val_L__91__c__93__']	['asn_L__91__c__93__']	['asn_L__91__c__93__']	['asn_L__91__c__93__']	[]	['arg_L__91__c__93__', 'asn_L__91__c__93__']	['asn_L__91__c__93__']	['leu_L__91__c__93__', 'arg_L__91__c__93__', 'asn_L__91__c__93__', 'ile_L__91__c__93__', 'val_L__91__c__93__']	['arg_L__91__c__93__', 'asn_L__91__c__93__']	['asn_L__91__c__93__']	[]
Prevotella_ruminicola_23	[]	[]	[]	[]	[]	[]	[]	[]	[]	[]	[]	[]	[]	[]	[]	[]	[]	[]	[]	[]	[]	[]	[]	[]	[]	[]	[]	[]	[]	[]	[]	[]	[]	[]	[]	[]	[]	[]	[]	[]	[]	[]		[]	[]	[]	[]	[]	[]	[]	[]	[]	[]
Pseudoflavonifractor_capillosus_strain_ATCC_29799	[]	[]	[]	[]	[]	['leu_L__91__c__93__']	['leu_L__91__c__93__', 'trp_L__91__c__93__', 'val_L__91__c__93__']	['leu_L__91__c__93__', 'trp_L__91__c__93__', 'val_L__91__c__93__']	['leu_L__91__c__93__', 'trp_L__91__c__93__', 'val_L__91__c__93__']	['leu_L__91__c__93__', 'trp_L__91__c__93__', 'val_L__91__c__93__']	['leu_L__91__c__93__', 'trp_L__91__c__93__', 'val_L__91__c__93__']	['leu_L__91__c__93__', 'trp_L__91__c__93__', 'val_L__91__c__93__']	['leu_L__91__c__93__', 'trp_L__91__c__93__', 'val_L__91__c__93__']	['trp_L__91__c__93__']	['leu_L__91__c__93__', 'ile_L__91__c__93__', 'trp_L__91__c__93__', 'val_L__91__c__93__']	['trp_L__91__c__93__']	['leu_L__91__c__93__', 'ile_L__91__c__93__', 'val_L__91__c__93__']	['leu_L__91__c__93__', 'val_L__91__c__93__']	['leu_L__91__c__93__', 'ile_L__91__c__93__', 'trp_L__91__c__93__', 'val_L__91__c__93__']	[]	[]	[]	['leu_L__91__c__93__', 'ile_L__91__c__93__', 'trp_L__91__c__93__', 'val_L__91__c__93__']	[]	[]	[]	['leu_L__91__c__93__', 'ile_L__91__c__93__', 'trp_L__91__c__93__', 'val_L__91__c__93__']	[]	['leu_L__91__c__93__', 'ile_L__91__c__93__', 'trp_L__91__c__93__', 'val_L__91__c__93__']	[]	[]	[]	[]	['leu_L__91__c__93__', 'ile_L__91__c__93__', 'trp_L__91__c__93__', 'val_L__91__c__93__']	[]	['leu_L__91__c__93__', 'ile_L__91__c__93__', 'trp_L__91__c__93__', 'val_L__91__c__93__']	[]	[]	['leu_L__91__c__93__', 'ile_L__91__c__93__', 'trp_L__91__c__93__', 'val_L__91__c__93__']	['leu_L__91__c__93__', 'val_L__91__c__93__']	[]	[]	['leu_L__91__c__93__', 'val_L__91__c__93__']		[]	[]	[]	[]	[]	['leu_L__91__c__93__', 'ile_L__91__c__93__', 'trp_L__91__c__93__', 'val_L__91__c__93__']	[]	[]	[]
Roseburia_intestinalis_L1_82	[]	[]	[]	[]	[]	['leu_L__91__c__93__']	['leu_L__91__c__93__', 'val_L__91__c__93__']	['leu_L__91__c__93__', 'val_L__91__c__93__']	['leu_L__91__c__93__', 'val_L__91__c__93__']	['leu_L__91__c__93__', 'val_L__91__c__93__']	['leu_L__91__c__93__', 'val_L__91__c__93__']	['leu_L__91__c__93__', 'val_L__91__c__93__']	['leu_L__91__c__93__', 'val_L__91__c__93__']	[]	['leu_L__91__c__93__', 'ile_L__91__c__93__', 'val_L__91__c__93__']	[]	['leu_L__91__c__93__', 'ile_L__91__c__93__', 'val_L__91__c__93__']	['leu_L__91__c__93__', 'val_L__91__c__93__']	['leu_L__91__c__93__', 'ile_L__91__c__93__', 'val_L__91__c__93__']	[]	[]	[]	['leu_L__91__c__93__', 'ile_L__91__c__93__', 'val_L__91__c__93__']	[]	[]	[]	['leu_L__91__c__93__', 'ile_L__91__c__93__', 'val_L__91__c__93__']	[]	['leu_L__91__c__93__', 'ile_L__91__c__93__', 'val_L__91__c__93__']	[]	[]	[]	[]	['leu_L__91__c__93__', 'ile_L__91__c__93__', 'val_L__91__c__93__']	[]	['leu_L__91__c__93__', 'ile_L__91__c__93__', 'val_L__91__c__93__']	[]	[]	['leu_L__91__c__93__', 'ile_L__91__c__93__', 'val_L__91__c__93__']	['leu_L__91__c__93__', 'val_L__91__c__93__']	[]	[]	['leu_L__91__c__93__', 'val_L__91__c__93__']	[]		[]	[]	[]	[]	['leu_L__91__c__93__', 'ile_L__91__c__93__', 'val_L__91__c__93__']	[]	[]	[]
Roseburia_inulinivorans_DSM_16841	[]	[]	[]	[]	[]	['leu_L__91__c__93__']	['leu_L__91__c__93__', 'trp_L__91__c__93__', 'val_L__91__c__93__']	['leu_L__91__c__93__', 'trp_L__91__c__93__', 'val_L__91__c__93__']	['leu_L__91__c__93__', 'trp_L__91__c__93__', 'val_L__91__c__93__']	['leu_L__91__c__93__', 'trp_L__91__c__93__', 'val_L__91__c__93__']	['leu_L__91__c__93__', 'trp_L__91__c__93__', 'val_L__91__c__93__']	['leu_L__91__c__93__', 'trp_L__91__c__93__', 'val_L__91__c__93__']	['leu_L__91__c__93__', 'trp_L__91__c__93__', 'val_L__91__c__93__']	['trp_L__91__c__93__']	['leu_L__91__c__93__', 'ile_L__91__c__93__', 'trp_L__91__c__93__', 'val_L__91__c__93__']	['trp_L__91__c__93__']	['leu_L__91__c__93__', 'ile_L__91__c__93__', 'val_L__91__c__93__']	['leu_L__91__c__93__', 'val_L__91__c__93__']	['leu_L__91__c__93__', 'ile_L__91__c__93__', 'trp_L__91__c__93__', 'val_L__91__c__93__']	[]	[]	[]	['leu_L__91__c__93__', 'ile_L__91__c__93__', 'trp_L__91__c__93__', 'val_L__91__c__93__']	[]	[]	[]	['leu_L__91__c__93__', 'ile_L__91__c__93__', 'trp_L__91__c__93__', 'val_L__91__c__93__']	[]	['leu_L__91__c__93__', 'ile_L__91__c__93__', 'trp_L__91__c__93__', 'val_L__91__c__93__']	[]	[]	[]	[]	['leu_L__91__c__93__', 'ile_L__91__c__93__', 'trp_L__91__c__93__', 'val_L__91__c__93__']	[]	['leu_L__91__c__93__', 'ile_L__91__c__93__', 'trp_L__91__c__93__', 'val_L__91__c__93__']	[]	[]	['leu_L__91__c__93__', 'ile_L__91__c__93__', 'trp_L__91__c__93__', 'val_L__91__c__93__']	['leu_L__91__c__93__', 'val_L__91__c__93__']	[]	[]	['leu_L__91__c__93__', 'val_L__91__c__93__']	[]	[]		[]	[]	[]	['leu_L__91__c__93__', 'ile_L__91__c__93__', 'trp_L__91__c__93__', 'val_L__91__c__93__']	[]	[]	[]
Ruminococcus_bromii_L2_63	[]	[]	[]	[]	[]	[]	[]	[]	[]	[]	[]	[]	[]	[]	[]	[]	[]	[]	[]	[]	[]	[]	[]	[]	[]	[]	[]	[]	[]	[]	[]	[]	[]	[]	[]	[]	[]	[]	[]	[]	[]	[]	[]	[]	[]	[]		[]	[]	[]	[]	[]	[]
Ruminococcus_callidus_ATCC_2776001	['ala_L__91__c__93__', 'phe_L__91__c__93__', 'tyr_L__91__c__93__']	['ala_L__91__c__93__', 'phe_L__91__c__93__', 'tyr_L__91__c__93__']	['ala_L__91__c__93__', 'phe_L__91__c__93__', 'tyr_L__91__c__93__']	['ala_L__91__c__93__']	['ala_L__91__c__93__', 'phe_L__91__c__93__']	['ala_L__91__c__93__', 'leu_L__91__c__93__']	['ala_L__91__c__93__', 'leu_L__91__c__93__', 'val_L__91__c__93__']	['leu_L__91__c__93__', 'phe_L__91__c__93__', 'val_L__91__c__93__']	['leu_L__91__c__93__', 'phe_L__91__c__93__', 'val_L__91__c__93__']	['leu_L__91__c__93__', 'val_L__91__c__93__']	['leu_L__91__c__93__', 'phe_L__91__c__93__', 'val_L__91__c__93__']	['leu_L__91__c__93__', 'phe_L__91__c__93__', 'val_L__91__c__93__']	['ala_L__91__c__93__', 'leu_L__91__c__93__', 'phe_L__91__c__93__', 'val_L__91__c__93__']	['ala_L__91__c__93__', 'phe_L__91__c__93__', 'tyr_L__91__c__93__']	['ala_L__91__c__93__', 'leu_L__91__c__93__', 'phe_L__91__c__93__', 'tyr_L__91__c__93__', 'val_L__91__c__93__']	['ala_L__91__c__93__', 'phe_L__91__c__93__', 'tyr_L__91__c__93__']	['ala_L__91__c__93__']	[]	['ala_L__91__c__93__', 'leu_L__91__c__93__', 'phe_L__91__c__93__', 'tyr_L__91__c__93__', 'val_L__91__c__93__']	['ala_L__91__c__93__', 'phe_L__91__c__93__', 'tyr_L__91__c__93__']	['ala_L__91__c__93__', 'phe_L__91__c__93__', 'tyr_L__91__c__93__']	['ala_L__91__c__93__', 'phe_L__91__c__93__', 'tyr_L__91__c__93__']	['ala_L__91__c__93__', 'leu_L__91__c__93__', 'phe_L__91__c__93__', 'tyr_L__91__c__93__', 'val_L__91__c__93__']	[]	[]	[]	['ala_L__91__c__93__', 'leu_L__91__c__93__', 'phe_L__91__c__93__', 'tyr_L__91__c__93__', 'val_L__91__c__93__']	[]	['ala_L__91__c__93__', 'leu_L__91__c__93__', 'phe_L__91__c__93__', 'tyr_L__91__c__93__', 'val_L__91__c__93__']	['ala_L__91__c__93__', 'phe_L__91__c__93__', 'tyr_L__91__c__93__']	['ala_L__91__c__93__', 'phe_L__91__c__93__', 'tyr_L__91__c__93__']	[]	['ala_L__91__c__93__', 'phe_L__91__c__93__', 'tyr_L__91__c__93__']	['ala_L__91__c__93__', 'leu_L__91__c__93__', 'phe_L__91__c__93__', 'tyr_L__91__c__93__', 'val_L__91__c__93__']	['ala_L__91__c__93__', 'tyr_L__91__c__93__']	['ala_L__91__c__93__', 'leu_L__91__c__93__', 'phe_L__91__c__93__', 'tyr_L__91__c__93__', 'val_L__91__c__93__']	[]	[]	['ala_L__91__c__93__', 'leu_L__91__c__93__', 'phe_L__91__c__93__', 'tyr_L__91__c__93__', 'val_L__91__c__93__']	['leu_L__91__c__93__', 'phe_L__91__c__93__', 'val_L__91__c__93__']	[]	['ala_L__91__c__93__', 'phe_L__91__c__93__', 'tyr_L__91__c__93__']	['leu_L__91__c__93__', 'phe_L__91__c__93__', 'val_L__91__c__93__']	['ala_L__91__c__93__', 'phe_L__91__c__93__', 'tyr_L__91__c__93__']	['ala_L__91__c__93__', 'phe_L__91__c__93__', 'tyr_L__91__c__93__']	['ala_L__91__c__93__', 'phe_L__91__c__93__', 'tyr_L__91__c__93__']	['ala_L__91__c__93__']		['ala_L__91__c__93__', 'phe_L__91__c__93__', 'tyr_L__91__c__93__']	['ala_L__91__c__93__', 'leu_L__91__c__93__', 'phe_L__91__c__93__', 'tyr_L__91__c__93__', 'val_L__91__c__93__']	['ala_L__91__c__93__', 'phe_L__91__c__93__', 'tyr_L__91__c__93__']	[]	['ala_L__91__c__93__', 'phe_L__91__c__93__', 'tyr_L__91__c__93__']
Ruminococcus_torques_ATCC_27756	[]	[]	[]	[]	[]	['leu_L__91__c__93__']	['leu_L__91__c__93__', 'val_L__91__c__93__']	['leu_L__91__c__93__', 'val_L__91__c__93__']	['leu_L__91__c__93__', 'val_L__91__c__93__']	['leu_L__91__c__93__', 'val_L__91__c__93__']	['leu_L__91__c__93__', 'val_L__91__c__93__']	['leu_L__91__c__93__', 'val_L__91__c__93__']	['leu_L__91__c__93__', 'val_L__91__c__93__']	[]	['leu_L__91__c__93__', 'ile_L__91__c__93__', 'val_L__91__c__93__']	[]	['leu_L__91__c__93__', 'ile_L__91__c__93__', 'val_L__91__c__93__']	['leu_L__91__c__93__', 'val_L__91__c__93__']	['leu_L__91__c__93__', 'ile_L__91__c__93__', 'val_L__91__c__93__']	[]	[]	[]	['leu_L__91__c__93__', 'ile_L__91__c__93__', 'val_L__91__c__93__']	[]	[]	[]	['leu_L__91__c__93__', 'ile_L__91__c__93__', 'val_L__91__c__93__']	[]	['leu_L__91__c__93__', 'ile_L__91__c__93__', 'val_L__91__c__93__']	[]	[]	[]	[]	['leu_L__91__c__93__', 'ile_L__91__c__93__', 'val_L__91__c__93__']	[]	['leu_L__91__c__93__', 'ile_L__91__c__93__', 'val_L__91__c__93__']	[]	[]	['leu_L__91__c__93__', 'ile_L__91__c__93__', 'val_L__91__c__93__']	['leu_L__91__c__93__', 'val_L__91__c__93__']	[]	[]	['leu_L__91__c__93__', 'val_L__91__c__93__']	[]	[]	[]	[]	[]		['leu_L__91__c__93__', 'ile_L__91__c__93__', 'val_L__91__c__93__']	[]	[]	[]
Shigella_flexneri_2002017	[]	['lys_L__91__c__93__']	[]	[]	[]	['lys_L__91__c__93__']	['lys_L__91__c__93__']	['lys_L__91__c__93__']	['lys_L__91__c__93__']	['lys_L__91__c__93__']	['lys_L__91__c__93__']	['lys_L__91__c__93__']	['lys_L__91__c__93__']	[]	['lys_L__91__c__93__']	['lys_L__91__c__93__']	['lys_L__91__c__93__']	[]	['lys_L__91__c__93__']	[]	[]	[]	['lys_L__91__c__93__']	['lys_L__91__c__93__']	[]	['lys_L__91__c__93__']	['lys_L__91__c__93__']	['lys_L__91__c__93__']	['lys_L__91__c__93__']	['lys_L__91__c__93__']	['lys_L__91__c__93__']	[]	['lys_L__91__c__93__']	['lys_L__91__c__93__']	['lys_L__91__c__93__']	['lys_L__91__c__93__']	[]	['lys_L__91__c__93__']	['lys_L__91__c__93__']	['lys_L__91__c__93__']	['lys_L__91__c__93__']	['lys_L__91__c__93__']	['lys_L__91__c__93__']	['lys_L__91__c__93__']	['lys_L__91__c__93__']	['lys_L__91__c__93__']	[]	['lys_L__91__c__93__']	['lys_L__91__c__93__']		['lys_L__91__c__93__']	['lys_L__91__c__93__']	[]
Streptococcus_salivarius_JIM8777	[]	[]	[]	[]	[]	['leu_L__91__c__93__']	['leu_L__91__c__93__', 'val_L__91__c__93__']	['leu_L__91__c__93__', 'val_L__91__c__93__']	['leu_L__91__c__93__', 'val_L__91__c__93__']	['leu_L__91__c__93__', 'val_L__91__c__93__']	['leu_L__91__c__93__', 'val_L__91__c__93__']	['leu_L__91__c__93__', 'val_L__91__c__93__']	['leu_L__91__c__93__', 'val_L__91__c__93__']	[]	['leu_L__91__c__93__', 'ile_L__91__c__93__', 'val_L__91__c__93__']	[]	['leu_L__91__c__93__', 'ile_L__91__c__93__', 'val_L__91__c__93__']	['leu_L__91__c__93__', 'val_L__91__c__93__']	['leu_L__91__c__93__', 'ile_L__91__c__93__', 'val_L__91__c__93__']	[]	[]	[]	['leu_L__91__c__93__', 'ile_L__91__c__93__', 'val_L__91__c__93__']	[]	[]	[]	['leu_L__91__c__93__', 'ile_L__91__c__93__', 'val_L__91__c__93__']	[]	['leu_L__91__c__93__', 'ile_L__91__c__93__', 'val_L__91__c__93__']	[]	[]	[]	[]	['leu_L__91__c__93__', 'ile_L__91__c__93__', 'val_L__91__c__93__']	[]	['leu_L__91__c__93__', 'ile_L__91__c__93__', 'val_L__91__c__93__']	[]	[]	['leu_L__91__c__93__', 'ile_L__91__c__93__', 'val_L__91__c__93__']	['leu_L__91__c__93__', 'val_L__91__c__93__']	[]	[]	['leu_L__91__c__93__', 'val_L__91__c__93__']	[]	[]	[]	[]	[]	[]	['leu_L__91__c__93__', 'ile_L__91__c__93__', 'val_L__91__c__93__']		[]	[]
Subdoligranulum_variabile_DSM_15176	['ala_L__91__c__93__', 'phe_L__91__c__93__', 'tyr_L__91__c__93__']	['ala_L__91__c__93__', 'phe_L__91__c__93__', 'tyr_L__91__c__93__']	['ala_L__91__c__93__', 'phe_L__91__c__93__', 'tyr_L__91__c__93__']	['ala_L__91__c__93__']	['ala_L__91__c__93__', 'phe_L__91__c__93__']	['ala_L__91__c__93__', 'leu_L__91__c__93__']	['ala_L__91__c__93__', 'leu_L__91__c__93__', 'trp_L__91__c__93__', 'val_L__91__c__93__']	['leu_L__91__c__93__', 'phe_L__91__c__93__', 'trp_L__91__c__93__', 'val_L__91__c__93__']	['leu_L__91__c__93__', 'phe_L__91__c__93__', 'trp_L__91__c__93__', 'val_L__91__c__93__']	['leu_L__91__c__93__', 'trp_L__91__c__93__', 'val_L__91__c__93__']	['leu_L__91__c__93__', 'phe_L__91__c__93__', 'trp_L__91__c__93__', 'val_L__91__c__93__']	['leu_L__91__c__93__', 'phe_L__91__c__93__', 'trp_L__91__c__93__', 'val_L__91__c__93__']	['ala_L__91__c__93__', 'leu_L__91__c__93__', 'phe_L__91__c__93__', 'trp_L__91__c__93__', 'val_L__91__c__93__']	['ala_L__91__c__93__', 'phe_L__91__c__93__', 'tyr_L__91__c__93__', 'trp_L__91__c__93__']	['ala_L__91__c__93__', 'leu_L__91__c__93__', 'phe_L__91__c__93__', 'tyr_L__91__c__93__', 'ile_L__91__c__93__', 'trp_L__91__c__93__', 'val_L__91__c__93__']	['ala_L__91__c__93__', 'phe_L__91__c__93__', 'tyr_L__91__c__93__', 'trp_L__91__c__93__']	['ala_L__91__c__93__']	[]	['ala_L__91__c__93__', 'leu_L__91__c__93__', 'phe_L__91__c__93__', 'tyr_L__91__c__93__', 'ile_L__91__c__93__', 'trp_L__91__c__93__', 'val_L__91__c__93__']	['ala_L__91__c__93__', 'phe_L__91__c__93__', 'tyr_L__91__c__93__']	['ala_L__91__c__93__', 'phe_L__91__c__93__', 'tyr_L__91__c__93__']	['ala_L__91__c__93__', 'phe_L__91__c__93__', 'tyr_L__91__c__93__']	['ala_L__91__c__93__', 'leu_L__91__c__93__', 'phe_L__91__c__93__', 'tyr_L__91__c__93__', 'ile_L__91__c__93__', 'trp_L__91__c__93__', 'val_L__91__c__93__']	[]	[]	[]	['ala_L__91__c__93__', 'leu_L__91__c__93__', 'phe_L__91__c__93__', 'tyr_L__91__c__93__', 'ile_L__91__c__93__', 'trp_L__91__c__93__', 'val_L__91__c__93__']	[]	['ala_L__91__c__93__', 'leu_L__91__c__93__', 'phe_L__91__c__93__', 'tyr_L__91__c__93__', 'ile_L__91__c__93__', 'trp_L__91__c__93__', 'val_L__91__c__93__']	['ala_L__91__c__93__', 'phe_L__91__c__93__', 'tyr_L__91__c__93__']	['ala_L__91__c__93__', 'phe_L__91__c__93__', 'tyr_L__91__c__93__']	[]	['ala_L__91__c__93__', 'phe_L__91__c__93__', 'tyr_L__91__c__93__']	['ala_L__91__c__93__', 'leu_L__91__c__93__', 'phe_L__91__c__93__', 'tyr_L__91__c__93__', 'ile_L__91__c__93__', 'trp_L__91__c__93__', 'val_L__91__c__93__']	['ala_L__91__c__93__', 'phe_L__91__c__93__', 'tyr_L__91__c__93__']	['ala_L__91__c__93__', 'leu_L__91__c__93__', 'phe_L__91__c__93__', 'tyr_L__91__c__93__', 'ile_L__91__c__93__', 'trp_L__91__c__93__', 'val_L__91__c__93__']	[]	[]	['ala_L__91__c__93__', 'leu_L__91__c__93__', 'phe_L__91__c__93__', 'tyr_L__91__c__93__', 'ile_L__91__c__93__', 'trp_L__91__c__93__', 'val_L__91__c__93__']	['leu_L__91__c__93__', 'phe_L__91__c__93__', 'val_L__91__c__93__']	[]	['ala_L__91__c__93__', 'phe_L__91__c__93__', 'tyr_L__91__c__93__']	['leu_L__91__c__93__', 'phe_L__91__c__93__', 'val_L__91__c__93__']	['ala_L__91__c__93__', 'phe_L__91__c__93__', 'tyr_L__91__c__93__']	['ala_L__91__c__93__', 'phe_L__91__c__93__', 'tyr_L__91__c__93__']	['ala_L__91__c__93__', 'phe_L__91__c__93__', 'tyr_L__91__c__93__']	['ala_L__91__c__93__']	[]	['ala_L__91__c__93__', 'phe_L__91__c__93__', 'tyr_L__91__c__93__']	['ala_L__91__c__93__', 'leu_L__91__c__93__', 'phe_L__91__c__93__', 'tyr_L__91__c__93__', 'ile_L__91__c__93__', 'trp_L__91__c__93__', 'val_L__91__c__93__']	['ala_L__91__c__93__', 'phe_L__91__c__93__', 'tyr_L__91__c__93__']		['ala_L__91__c__93__', 'phe_L__91__c__93__', 'tyr_L__91__c__93__']
Veillonella_atypica_ACS_049_V_Sch6	[]	['lys_L__91__c__93__']	['asn_L__91__c__93__']	[]	[]	['leu_L__91__c__93__', 'asn_L__91__c__93__', 'lys_L__91__c__93__']	['leu_L__91__c__93__', 'asn_L__91__c__93__', 'lys_L__91__c__93__', 'val_L__91__c__93__']	['leu_L__91__c__93__', 'asn_L__91__c__93__', 'lys_L__91__c__93__', 'val_L__91__c__93__']	['leu_L__91__c__93__', 'asn_L__91__c__93__', 'lys_L__91__c__93__', 'val_L__91__c__93__']	['leu_L__91__c__93__', 'asn_L__91__c__93__', 'lys_L__91__c__93__', 'val_L__91__c__93__']	['leu_L__91__c__93__', 'asn_L__91__c__93__', 'lys_L__91__c__93__', 'val_L__91__c__93__']	['leu_L__91__c__93__', 'asn_L__91__c__93__', 'lys_L__91__c__93__', 'val_L__91__c__93__']	['leu_L__91__c__93__', 'asn_L__91__c__93__', 'lys_L__91__c__93__', 'val_L__91__c__93__']	['asn_L__91__c__93__']	['leu_L__91__c__93__', 'asn_L__91__c__93__', 'lys_L__91__c__93__', 'ile_L__91__c__93__', 'val_L__91__c__93__']	['asn_L__91__c__93__', 'lys_L__91__c__93__']	['leu_L__91__c__93__', 'lys_L__91__c__93__', 'ile_L__91__c__93__', 'val_L__91__c__93__']	['leu_L__91__c__93__', 'asn_L__91__c__93__', 'val_L__91__c__93__']	['leu_L__91__c__93__', 'asn_L__91__c__93__', 'lys_L__91__c__93__', 'ile_L__91__c__93__', 'val_L__91__c__93__']	['asn_L__91__c__93__']	[]	['asn_L__91__c__93__']	['leu_L__91__c__93__', 'asn_L__91__c__93__', 'lys_L__91__c__93__', 'ile_L__91__c__93__', 'val_L__91__c__93__']	['asn_L__91__c__93__', 'lys_L__91__c__93__']	[]	['asn_L__91__c__93__', 'lys_L__91__c__93__']	['leu_L__91__c__93__', 'asn_L__91__c__93__', 'lys_L__91__c__93__', 'ile_L__91__c__93__', 'val_L__91__c__93__']	['asn_L__91__c__93__', 'lys_L__91__c__93__']	['leu_L__91__c__93__', 'asn_L__91__c__93__', 'lys_L__91__c__93__', 'ile_L__91__c__93__', 'val_L__91__c__93__']	['asn_L__91__c__93__', 'lys_L__91__c__93__']	['asn_L__91__c__93__', 'lys_L__91__c__93__']	['asn_L__91__c__93__']	['asn_L__91__c__93__', 'lys_L__91__c__93__']	['leu_L__91__c__93__', 'asn_L__91__c__93__', 'lys_L__91__c__93__', 'ile_L__91__c__93__', 'val_L__91__c__93__']	['asn_L__91__c__93__', 'lys_L__91__c__93__']	['leu_L__91__c__93__', 'asn_L__91__c__93__', 'lys_L__91__c__93__', 'ile_L__91__c__93__', 'val_L__91__c__93__']	['asn_L__91__c__93__']	[]	['leu_L__91__c__93__', 'asn_L__91__c__93__', 'lys_L__91__c__93__', 'ile_L__91__c__93__', 'val_L__91__c__93__']	['leu_L__91__c__93__', 'asn_L__91__c__93__', 'lys_L__91__c__93__', 'val_L__91__c__93__']	['asn_L__91__c__93__', 'lys_L__91__c__93__']	['lys_L__91__c__93__']	['leu_L__91__c__93__', 'asn_L__91__c__93__', 'lys_L__91__c__93__', 'val_L__91__c__93__']	['asn_L__91__c__93__', 'lys_L__91__c__93__']	['asn_L__91__c__93__', 'lys_L__91__c__93__']	['asn_L__91__c__93__', 'lys_L__91__c__93__']	[]	['asn_L__91__c__93__', 'lys_L__91__c__93__']	['asn_L__91__c__93__', 'lys_L__91__c__93__']	['leu_L__91__c__93__', 'asn_L__91__c__93__', 'ile_L__91__c__93__', 'val_L__91__c__93__']	['asn_L__91__c__93__', 'lys_L__91__c__93__']	['asn_L__91__c__93__', 'lys_L__91__c__93__']
