## Supplementary Table 7 for "Unraveling microbial interactions in the gut microbiome"

(from)	Acidaminococcus_fermentans_DSM_20731	Akkermansia_muciniphila_ATCC_BAA_835	Alistipes_finegoldii_DSM_17242	Alistipes_putredinis_DSM_17216	Alistipes_shahii_WAL_8301	Bacteroides_caccae_ATCC_43185	Bacteroides_coprocola_M16_DSM_17136	Bacteroides_eggerthii_DSM_20697	Bacteroides_fragilis_NCTC_9343	Bacteroides_intestinalis_341_DSM_17393	Bacteroides_stercoris_ATCC_43183	Bacteroides_thetaiotaomicron_VPI_5482	Bacteroides_uniformis_ATCC_8492	Bifidobacterium_adolescentis_ATCC_15703	Bifidobacterium_bifidum_PRL2010	Bifidobacterium_longum_NCC2705	Bilophila_wadsworthia_3_1_6	Blautia_wexlerae_DSM_19850	Citrobacter_amalonaticus_Y19	Clostridium_clostridioforme_CM201	Collinsella_tanakaei_YIT_12063	Coprococcus_catus_GD_7	Desulfovibrio_desulfuricans_subsp_desulfuricans_DSM_642	Desulfovibrio_piger_ATCC_29098	Dialister_invisus_DSM_15470	Dorea_longicatena_DSM_13814	Enterobacter_cloacae_EcWSU1	Enterococcus_faecium_TX1330	Escherichia_coli_str_K_12_substr_MG1655	Eubacterium_rectale_M104_1	Faecalibacterium_prausnitzii_L2_6	Fusobacterium_varium_ATCC_27725	Haemophilus_parainfluenzae_T3T1	Helicobacter_pylori_26695	Klebsiella_pneumoniae_pneumoniae_MGH78578	Lactobacillus_mucosae_LM1	Lactobacillus_reuteri_SD2112_ATCC_55730	Megasphaera_elsdenii_DSM_20460	Parabacteroides_distasonis_ATCC_8503	Parabacteroides_johnsonii_DSM_18315	Phascolarctobacterium_succinatutens_YIT_12067	Prevotella_ruminicola_23	Pseudoflavonifractor_capillosus_strain_ATCC_29799	Roseburia_intestinalis_L1_82	Roseburia_inulinivorans_DSM_16841	Ruminococcus_bromii_L2_63	Ruminococcus_callidus_ATCC_2776001	Ruminococcus_torques_ATCC_27756	Shigella_flexneri_2002017	Streptococcus_salivarius_JIM8777	Subdoligranulum_variabile_DSM_15176	Veillonella_atypica_ACS_049_V_Sch6
Acidaminococcus_fermentans_DSM_20731	set()	{'o2__91__e__93__'}	{'ppa__91__e__93__', 'o2__91__e__93__'}	{'but__91__e__93__'}	{'ppa__91__e__93__', 'o2__91__e__93__'}	set()	set()	set()	{'o2__91__e__93__'}	set()	set()	{'o2__91__e__93__'}	set()	{'o2__91__e__93__', 'but__91__e__93__'}	set()	set()	set()	set()	{'but__91__e__93__'}	{'but__91__e__93__'}	{'o2__91__e__93__'}	{'o2__91__e__93__'}	{'15dap__91__e__93__'}	set()	{'o2__91__e__93__'}	{'but__91__e__93__'}	set()	{'o2__91__e__93__', 'mal_L__91__e__93__'}	{'but__91__e__93__'}	set()	set()	set()	{'o2__91__e__93__'}	{'o2__91__e__93__', 'but__91__e__93__'}	{'o2__91__e__93__'}	{'ppa__91__e__93__', 'o2__91__e__93__', 'gcald__91__e__93__'}	{'o2__91__e__93__'}	set()	set()	set()	set()	set()	{'o2__91__e__93__'}	set()	{'o2__91__e__93__'}	{'o2__91__e__93__'}	{'ppa__91__e__93__'}	{'o2__91__e__93__'}	set()	{'o2__91__e__93__'}	set()	set()
Akkermansia_muciniphila_ATCC_BAA_835	set()	set()	{'ppa__91__e__93__'}	set()	{'ppa__91__e__93__'}	set()	set()	set()	set()	set()	set()	set()	set()	{'acgal__91__e__93__'}	{'f1a__91__e__93__', 'sT_antigen__91__e__93__', 'sTn_antigen__91__e__93__', 'core2__91__e__93__', 'core3__91__e__93__'}	set()	{'agam1b6agal__91__e__93__', 'core2__91__e__93__', 'agam1b3agal__91__e__93__', 'core3__91__e__93__', 'core2_rl__91__e__93__', 'core6__91__e__93__'}	{'5mtr__91__c__93__'}	set()	{'5mtr__91__c__93__'}	{'5mtr__91__c__93__', 'acgal__91__e__93__'}	{'ppa__91__e__93__', '5mtr__91__c__93__'}	set()	set()	set()	set()	set()	{'4abut__91__e__93__'}	set()	set()	{'T_antigen__91__e__93__', 'gal1b3acgal__91__e__93__'}	{'4abut__91__e__93__'}	set()	set()	set()	{'ppa__91__e__93__', '5mtr__91__c__93__'}	set()	set()	set()	set()	set()	set()	set()	set()	set()	{'agam1b6agal__91__e__93__', 'core2__91__e__93__', 'agam1b3agal__91__e__93__', 'core3__91__e__93__', 'core2_rl__91__e__93__', 'core6__91__e__93__'}	{'ppa__91__e__93__'}	{'12ppd_S__91__e__93__'}	set()	set()	set()	set()
Alistipes_finegoldii_DSM_17242	{'taur__91__e__93__'}	set()	set()	set()	set()	{'urea__91__e__93__'}	set()	{'urea__91__e__93__'}	{'urea__91__e__93__'}	set()	set()	set()	set()	set()	set()	{'urea__91__e__93__'}	{'taur__91__e__93__'}	{'urea__91__e__93__', 'taur__91__e__93__'}	{'taur__91__e__93__'}	set()	set()	set()	{'taur__91__e__93__'}	{'taur__91__e__93__'}	set()	{'urea__91__e__93__'}	{'taur__91__e__93__'}	{'urea__91__e__93__', '4abut__91__e__93__'}	{'taur__91__e__93__'}	{'urea__91__e__93__'}	{'taur__91__e__93__'}	{'urea__91__e__93__', '4abut__91__e__93__'}	{'taur__91__e__93__'}	set()	{'taur__91__e__93__'}	{'gcald__91__e__93__'}	{'urea__91__e__93__'}	set()	set()	{'taur__91__e__93__'}	{'urea__91__e__93__'}	set()	{'taur__91__e__93__'}	{'urea__91__e__93__'}	{'urea__91__e__93__'}	{'urea__91__e__93__'}	{'taur__91__e__93__'}	{'urea__91__e__93__'}	{'taur__91__e__93__'}	{'urea__91__e__93__'}	{'taur__91__e__93__'}	{'taur__91__e__93__'}
Alistipes_putredinis_DSM_17216	{'taur__91__e__93__'}	{'o2__91__e__93__'}	{'ppa__91__e__93__', 'o2__91__e__93__'}	set()	{'ppa__91__e__93__', 'o2__91__e__93__'}	{'urea__91__e__93__'}	set()	{'urea__91__e__93__'}	{'urea__91__e__93__', 'o2__91__e__93__'}	set()	set()	{'o2__91__e__93__'}	set()	{'o2__91__e__93__'}	set()	{'urea__91__e__93__'}	{'taur__91__e__93__'}	{'urea__91__e__93__', 'taur__91__e__93__'}	{'taur__91__e__93__'}	set()	{'o2__91__e__93__'}	{'o2__91__e__93__'}	{'taur__91__e__93__'}	{'taur__91__e__93__'}	{'o2__91__e__93__'}	{'urea__91__e__93__'}	{'taur__91__e__93__'}	{'urea__91__e__93__', 'o2__91__e__93__'}	{'taur__91__e__93__'}	{'urea__91__e__93__'}	{'taur__91__e__93__'}	{'urea__91__e__93__'}	{'o2__91__e__93__', 'taur__91__e__93__'}	{'o2__91__e__93__'}	{'o2__91__e__93__', 'taur__91__e__93__'}	{'ppa__91__e__93__', 'o2__91__e__93__'}	{'urea__91__e__93__', 'o2__91__e__93__'}	set()	set()	{'taur__91__e__93__'}	{'urea__91__e__93__'}	set()	{'o2__91__e__93__', 'taur__91__e__93__'}	{'urea__91__e__93__'}	{'urea__91__e__93__', 'o2__91__e__93__'}	{'urea__91__e__93__', 'o2__91__e__93__'}	{'ppa__91__e__93__', 'taur__91__e__93__'}	{'urea__91__e__93__', 'o2__91__e__93__'}	{'taur__91__e__93__'}	{'urea__91__e__93__', 'o2__91__e__93__'}	{'taur__91__e__93__'}	{'taur__91__e__93__'}
Alistipes_shahii_WAL_8301	set()	set()	set()	set()	set()	set()	set()	set()	set()	set()	set()	set()	set()	{'acgal__91__e__93__'}	{'f1a__91__e__93__', 'sT_antigen__91__e__93__', 'sTn_antigen__91__e__93__', 'core2__91__e__93__', 'core3__91__e__93__'}	set()	{'agam1b6agal__91__e__93__', 'core2__91__e__93__', 'agam1b3agal__91__e__93__', 'core3__91__e__93__', 'core2_rl__91__e__93__', 'core6__91__e__93__'}	set()	set()	set()	{'acgal__91__e__93__'}	set()	set()	set()	set()	set()	set()	{'4abut__91__e__93__'}	set()	set()	{'T_antigen__91__e__93__', 'gal1b3acgal__91__e__93__'}	{'4abut__91__e__93__'}	set()	set()	set()	{'gcald__91__e__93__'}	set()	set()	set()	set()	set()	set()	set()	set()	set()	{'agam1b6agal__91__e__93__', 'core2__91__e__93__', 'agam1b3agal__91__e__93__', 'core3__91__e__93__', 'core2_rl__91__e__93__', 'core6__91__e__93__'}	set()	set()	set()	set()	set()	set()
Bacteroides_caccae_ATCC_43185	set()	{'o2__91__e__93__', 'dad_5__91__c__93__', 'kdo2lipid4L__91__c__93__'}	{'ppa__91__e__93__', 'glcur__91__e__93__', 'o2__91__e__93__', 'galur__91__e__93__'}	{'kdo2lipid4L__91__c__93__'}	{'ppa__91__e__93__', 'glcur__91__e__93__', 'o2__91__e__93__', 'galur__91__e__93__'}	set()	{'glcur__91__e__93__', 'galur__91__e__93__', 'dad_5__91__c__93__', 'kdo2lipid4L__91__c__93__'}	{'glcur__91__e__93__', 'galur__91__e__93__'}	{'glcur__91__e__93__', 'o2__91__e__93__', 'galur__91__e__93__'}	{'glcur__91__e__93__', 'dad_5__91__c__93__', 'galur__91__e__93__'}	{'glcur__91__e__93__', 'dad_5__91__c__93__'}	{'o2__91__e__93__'}	{'galur__91__e__93__'}	{'o2__91__e__93__', 'acgal__91__e__93__'}	{'f1a__91__e__93__', 'sT_antigen__91__e__93__', 'sTn_antigen__91__e__93__', 'core2__91__e__93__', 'core3__91__e__93__'}	set()	{'agam1b6agal__91__e__93__', 'core2__91__e__93__', 'agam1b3agal__91__e__93__', 'core3__91__e__93__', 'core2_rl__91__e__93__', 'core6__91__e__93__'}	set()	{'glcur__91__e__93__', 'galur__91__e__93__'}	set()	{'o2__91__e__93__', 'acgal__91__e__93__'}	{'o2__91__e__93__'}	set()	set()	{'o2__91__e__93__'}	set()	{'glcur__91__e__93__', 'galur__91__e__93__'}	{'4abut__91__e__93__', 'o2__91__e__93__', 'lac_L__91__e__93__'}	{'glcur__91__e__93__', 'galur__91__e__93__'}	set()	{'T_antigen__91__e__93__', 'gal1b3acgal__91__e__93__'}	{'4abut__91__e__93__', 'dad_5__91__c__93__'}	{'o2__91__e__93__'}	{'o2__91__e__93__', 'lac_L__91__e__93__'}	{'glcur__91__e__93__', 'o2__91__e__93__', 'galur__91__e__93__'}	{'ppa__91__e__93__', 'o2__91__e__93__', 'gcald__91__e__93__'}	{'o2__91__e__93__'}	set()	{'glcur__91__e__93__'}	{'glcur__91__e__93__', 'galur__91__e__93__'}	set()	{'glcur__91__e__93__', 'lac_L__91__e__93__'}	{'o2__91__e__93__'}	{'glcur__91__e__93__', 'galur__91__e__93__'}	{'o2__91__e__93__'}	{'agam1b6agal__91__e__93__', 'core2__91__e__93__', 'agam1b3agal__91__e__93__', 'o2__91__e__93__', 'core3__91__e__93__', 'core2_rl__91__e__93__', 'core6__91__e__93__'}	{'ppa__91__e__93__'}	{'12ppd_S__91__e__93__', 'o2__91__e__93__'}	{'glcur__91__e__93__', 'galur__91__e__93__'}	{'o2__91__e__93__'}	set()	set()
Bacteroides_coprocola_M16_DSM_17136	{'taur__91__e__93__'}	{'o2__91__e__93__'}	{'ppa__91__e__93__', 'o2__91__e__93__'}	set()	{'ppa__91__e__93__', 'o2__91__e__93__'}	{'urea__91__e__93__'}	set()	{'urea__91__e__93__'}	{'urea__91__e__93__', 'o2__91__e__93__'}	set()	set()	{'o2__91__e__93__'}	set()	{'o2__91__e__93__', 'acgal__91__e__93__'}	{'f1a__91__e__93__', 'sT_antigen__91__e__93__', 'sTn_antigen__91__e__93__', 'core2__91__e__93__', 'core3__91__e__93__'}	{'urea__91__e__93__'}	{'agam1b6agal__91__e__93__', 'core2__91__e__93__', 'agam1b3agal__91__e__93__', 'core3__91__e__93__', 'core2_rl__91__e__93__', 'taur__91__e__93__', 'core6__91__e__93__'}	{'urea__91__e__93__', 'taur__91__e__93__'}	{'taur__91__e__93__'}	set()	{'o2__91__e__93__', 'acgal__91__e__93__'}	{'o2__91__e__93__'}	{'taur__91__e__93__'}	{'taur__91__e__93__'}	{'o2__91__e__93__'}	{'urea__91__e__93__'}	{'taur__91__e__93__'}	{'urea__91__e__93__', 'o2__91__e__93__'}	{'taur__91__e__93__'}	{'urea__91__e__93__'}	{'T_antigen__91__e__93__', 'taur__91__e__93__', 'gal1b3acgal__91__e__93__'}	{'urea__91__e__93__'}	{'o2__91__e__93__', 'taur__91__e__93__'}	{'o2__91__e__93__'}	{'o2__91__e__93__', 'taur__91__e__93__'}	{'ppa__91__e__93__', 'o2__91__e__93__', 'gcald__91__e__93__'}	{'urea__91__e__93__', 'o2__91__e__93__'}	set()	set()	{'taur__91__e__93__'}	{'urea__91__e__93__'}	set()	{'o2__91__e__93__', 'taur__91__e__93__'}	{'urea__91__e__93__'}	{'urea__91__e__93__', 'o2__91__e__93__'}	{'agam1b6agal__91__e__93__', 'urea__91__e__93__', 'core2__91__e__93__', 'agam1b3agal__91__e__93__', 'o2__91__e__93__', 'core3__91__e__93__', 'core2_rl__91__e__93__', 'core6__91__e__93__'}	{'ppa__91__e__93__', 'taur__91__e__93__'}	{'urea__91__e__93__', '12ppd_S__91__e__93__', 'o2__91__e__93__'}	{'taur__91__e__93__'}	{'urea__91__e__93__', 'o2__91__e__93__'}	{'taur__91__e__93__'}	{'taur__91__e__93__'}
Bacteroides_eggerthii_DSM_20697	{'taur__91__e__93__'}	{'o2__91__e__93__', 'dad_5__91__c__93__'}	{'ppa__91__e__93__', 'o2__91__e__93__'}	set()	{'ppa__91__e__93__', 'o2__91__e__93__'}	set()	{'dad_5__91__c__93__'}	set()	{'o2__91__e__93__'}	{'dad_5__91__c__93__'}	{'dad_5__91__c__93__'}	{'o2__91__e__93__'}	set()	{'o2__91__e__93__', 'acgal__91__e__93__'}	{'f1a__91__e__93__', 'sT_antigen__91__e__93__', 'sTn_antigen__91__e__93__', 'core2__91__e__93__', 'core3__91__e__93__', 'malttr__91__e__93__'}	{'malttr__91__e__93__'}	{'agam1b6agal__91__e__93__', 'core2__91__e__93__', 'agam1b3agal__91__e__93__', 'core3__91__e__93__', 'core2_rl__91__e__93__', 'taur__91__e__93__', 'core6__91__e__93__'}	{'malttr__91__e__93__', 'taur__91__e__93__'}	{'malttr__91__e__93__', 'taur__91__e__93__'}	{'malttr__91__e__93__'}	{'o2__91__e__93__', 'acgal__91__e__93__'}	{'o2__91__e__93__'}	{'taur__91__e__93__'}	{'taur__91__e__93__'}	{'o2__91__e__93__'}	{'malttr__91__e__93__'}	{'malttr__91__e__93__', 'taur__91__e__93__'}	{'malttr__91__e__93__', 'o2__91__e__93__', 'mal_L__91__e__93__'}	{'malttr__91__e__93__', 'taur__91__e__93__'}	set()	{'malttr__91__e__93__', 'T_antigen__91__e__93__', 'taur__91__e__93__', 'gal1b3acgal__91__e__93__'}	{'malttr__91__e__93__', 'dad_5__91__c__93__'}	{'o2__91__e__93__', 'taur__91__e__93__'}	{'o2__91__e__93__'}	{'malttr__91__e__93__', 'o2__91__e__93__', 'taur__91__e__93__'}	{'ppa__91__e__93__', 'o2__91__e__93__', 'gcald__91__e__93__'}	{'o2__91__e__93__'}	set()	set()	{'taur__91__e__93__'}	{'malttr__91__e__93__'}	set()	{'o2__91__e__93__', 'taur__91__e__93__'}	set()	{'o2__91__e__93__'}	{'agam1b6agal__91__e__93__', 'core2__91__e__93__', 'agam1b3agal__91__e__93__', 'o2__91__e__93__', 'core3__91__e__93__', 'core2_rl__91__e__93__', 'core6__91__e__93__'}	{'ppa__91__e__93__', 'taur__91__e__93__'}	{'12ppd_S__91__e__93__', 'o2__91__e__93__', 'malttr__91__e__93__'}	{'malttr__91__e__93__', 'taur__91__e__93__'}	{'o2__91__e__93__'}	{'malttr__91__e__93__', 'taur__91__e__93__'}	{'taur__91__e__93__'}
Bacteroides_fragilis_NCTC_9343	{'taur__91__e__93__'}	{'dad_5__91__c__93__', 'kdo2lipid4L__91__c__93__'}	{'ppa__91__e__93__'}	{'kdo2lipid4L__91__c__93__'}	{'ppa__91__e__93__'}	set()	{'dad_5__91__c__93__', 'kdo2lipid4L__91__c__93__'}	set()	set()	{'dad_5__91__c__93__'}	{'dad_5__91__c__93__'}	set()	set()	{'acgal__91__e__93__'}	{'f1a__91__e__93__', 'sT_antigen__91__e__93__', 'sTn_antigen__91__e__93__', 'core2__91__e__93__', 'core3__91__e__93__', 'malttr__91__e__93__'}	{'malttr__91__e__93__'}	{'agam1b6agal__91__e__93__', 'core2__91__e__93__', 'agam1b3agal__91__e__93__', 'core3__91__e__93__', 'core2_rl__91__e__93__', 'taur__91__e__93__', 'core6__91__e__93__'}	{'malttr__91__e__93__', '5mtr__91__c__93__', 'taur__91__e__93__'}	{'malttr__91__e__93__', 'taur__91__e__93__'}	{'malttr__91__e__93__', '5mtr__91__c__93__'}	{'5mtr__91__c__93__', 'acgal__91__e__93__'}	{'ppa__91__e__93__', '5mtr__91__c__93__'}	{'taur__91__e__93__'}	{'taur__91__e__93__'}	set()	{'malttr__91__e__93__'}	{'malttr__91__e__93__', 'taur__91__e__93__'}	{'4abut__91__e__93__', 'malttr__91__e__93__', 'lac_L__91__e__93__'}	{'malttr__91__e__93__', 'taur__91__e__93__'}	set()	{'malttr__91__e__93__', 'T_antigen__91__e__93__', 'taur__91__e__93__', 'gal1b3acgal__91__e__93__'}	{'4abut__91__e__93__', 'malttr__91__e__93__', 'dad_5__91__c__93__'}	{'taur__91__e__93__'}	{'lac_L__91__e__93__'}	{'malttr__91__e__93__', 'taur__91__e__93__'}	{'ppa__91__e__93__', '5mtr__91__c__93__', 'gcald__91__e__93__'}	set()	set()	set()	{'taur__91__e__93__'}	{'malttr__91__e__93__'}	{'lac_L__91__e__93__'}	{'taur__91__e__93__'}	set()	set()	{'agam1b6agal__91__e__93__', 'core2__91__e__93__', 'agam1b3agal__91__e__93__', 'core3__91__e__93__', 'core2_rl__91__e__93__', 'core6__91__e__93__'}	{'ppa__91__e__93__', 'taur__91__e__93__'}	{'malttr__91__e__93__'}	{'malttr__91__e__93__', 'taur__91__e__93__'}	set()	{'malttr__91__e__93__', 'taur__91__e__93__'}	{'taur__91__e__93__'}
Bacteroides_intestinalis_341_DSM_17393	{'taur__91__e__93__'}	{'o2__91__e__93__', 'kdo2lipid4L__91__c__93__'}	{'ppa__91__e__93__', 'o2__91__e__93__'}	{'kdo2lipid4L__91__c__93__'}	{'ppa__91__e__93__', 'o2__91__e__93__'}	{'urea__91__e__93__'}	{'kdo2lipid4L__91__c__93__'}	{'urea__91__e__93__'}	{'urea__91__e__93__', 'o2__91__e__93__'}	set()	set()	{'o2__91__e__93__'}	set()	{'o2__91__e__93__', 'acgal__91__e__93__'}	{'f1a__91__e__93__', 'sT_antigen__91__e__93__', 'sTn_antigen__91__e__93__', 'core2__91__e__93__', 'core3__91__e__93__'}	{'urea__91__e__93__'}	{'agam1b6agal__91__e__93__', 'core2__91__e__93__', 'agam1b3agal__91__e__93__', 'core3__91__e__93__', 'core2_rl__91__e__93__', 'taur__91__e__93__', 'core6__91__e__93__'}	{'urea__91__e__93__', 'taur__91__e__93__'}	{'taur__91__e__93__'}	set()	{'o2__91__e__93__', 'acgal__91__e__93__'}	{'o2__91__e__93__'}	{'taur__91__e__93__'}	{'taur__91__e__93__'}	{'o2__91__e__93__'}	{'urea__91__e__93__'}	{'taur__91__e__93__'}	{'urea__91__e__93__', 'o2__91__e__93__'}	{'taur__91__e__93__'}	{'urea__91__e__93__'}	{'T_antigen__91__e__93__', 'taur__91__e__93__', 'gal1b3acgal__91__e__93__'}	{'urea__91__e__93__'}	{'o2__91__e__93__', 'taur__91__e__93__'}	{'o2__91__e__93__'}	{'o2__91__e__93__', 'taur__91__e__93__'}	{'ppa__91__e__93__', 'glyclt__91__e__93__', 'o2__91__e__93__', 'gcald__91__e__93__'}	{'urea__91__e__93__', 'o2__91__e__93__'}	set()	set()	{'taur__91__e__93__'}	{'urea__91__e__93__'}	set()	{'o2__91__e__93__', 'taur__91__e__93__'}	{'urea__91__e__93__'}	{'urea__91__e__93__', 'o2__91__e__93__'}	{'agam1b6agal__91__e__93__', 'urea__91__e__93__', 'core2__91__e__93__', 'agam1b3agal__91__e__93__', 'o2__91__e__93__', 'core3__91__e__93__', 'core2_rl__91__e__93__', 'core6__91__e__93__'}	{'ppa__91__e__93__', 'taur__91__e__93__'}	{'urea__91__e__93__', '12ppd_S__91__e__93__', 'o2__91__e__93__'}	{'taur__91__e__93__'}	{'urea__91__e__93__', 'o2__91__e__93__'}	{'taur__91__e__93__'}	{'taur__91__e__93__'}
Bacteroides_stercoris_ATCC_43183	set()	{'o2__91__e__93__', 'kdo2lipid4L__91__c__93__'}	{'ppa__91__e__93__', 'galur__91__e__93__', 'o2__91__e__93__'}	{'kdo2lipid4L__91__c__93__'}	{'ppa__91__e__93__', 'galur__91__e__93__', 'o2__91__e__93__'}	{'urea__91__e__93__'}	{'galur__91__e__93__', 'kdo2lipid4L__91__c__93__'}	{'urea__91__e__93__', 'galur__91__e__93__'}	{'urea__91__e__93__', 'galur__91__e__93__', 'o2__91__e__93__'}	{'galur__91__e__93__'}	set()	{'o2__91__e__93__'}	{'galur__91__e__93__'}	{'o2__91__e__93__', 'acgal__91__e__93__'}	{'f1a__91__e__93__', 'sT_antigen__91__e__93__', 'sTn_antigen__91__e__93__', 'core2__91__e__93__', 'core3__91__e__93__', 'malttr__91__e__93__'}	{'urea__91__e__93__', 'malttr__91__e__93__'}	{'agam1b6agal__91__e__93__', 'core2__91__e__93__', 'agam1b3agal__91__e__93__', 'core3__91__e__93__', 'core2_rl__91__e__93__', 'core6__91__e__93__'}	{'urea__91__e__93__', 'malttr__91__e__93__'}	{'galur__91__e__93__', 'malttr__91__e__93__'}	{'malttr__91__e__93__'}	{'o2__91__e__93__', 'acgal__91__e__93__'}	{'o2__91__e__93__'}	set()	set()	{'o2__91__e__93__'}	{'urea__91__e__93__', 'malttr__91__e__93__'}	{'galur__91__e__93__', 'malttr__91__e__93__'}	{'urea__91__e__93__', 'malttr__91__e__93__', 'o2__91__e__93__'}	{'galur__91__e__93__', 'malttr__91__e__93__'}	{'urea__91__e__93__'}	{'malttr__91__e__93__', 'T_antigen__91__e__93__', 'gal1b3acgal__91__e__93__'}	{'urea__91__e__93__', 'malttr__91__e__93__'}	{'o2__91__e__93__'}	{'o2__91__e__93__'}	{'galur__91__e__93__', 'malttr__91__e__93__', 'o2__91__e__93__'}	{'ppa__91__e__93__', 'o2__91__e__93__', 'gcald__91__e__93__'}	{'urea__91__e__93__', 'o2__91__e__93__'}	set()	set()	{'galur__91__e__93__'}	{'urea__91__e__93__', 'malttr__91__e__93__'}	set()	{'o2__91__e__93__'}	{'urea__91__e__93__', 'galur__91__e__93__'}	{'urea__91__e__93__', 'o2__91__e__93__'}	{'agam1b6agal__91__e__93__', 'urea__91__e__93__', 'core2__91__e__93__', 'agam1b3agal__91__e__93__', 'o2__91__e__93__', 'core3__91__e__93__', 'core2_rl__91__e__93__', 'core6__91__e__93__'}	{'ppa__91__e__93__'}	{'urea__91__e__93__', '12ppd_S__91__e__93__', 'o2__91__e__93__', 'malttr__91__e__93__'}	{'galur__91__e__93__', 'malttr__91__e__93__'}	{'urea__91__e__93__', 'o2__91__e__93__'}	{'malttr__91__e__93__'}	set()
Bacteroides_thetaiotaomicron_VPI_5482	set()	{'dad_5__91__c__93__', 'kdo2lipid4L__91__c__93__'}	{'ppa__91__e__93__', 'glcur__91__e__93__', 'galur__91__e__93__'}	{'kdo2lipid4L__91__c__93__'}	{'ppa__91__e__93__', 'glcur__91__e__93__', 'galur__91__e__93__'}	set()	{'glcur__91__e__93__', 'galur__91__e__93__', 'dad_5__91__c__93__', 'kdo2lipid4L__91__c__93__'}	{'glcur__91__e__93__', 'galur__91__e__93__'}	{'glcur__91__e__93__', 'galur__91__e__93__'}	{'glcur__91__e__93__', 'dad_5__91__c__93__', 'galur__91__e__93__'}	{'glcur__91__e__93__', 'dad_5__91__c__93__'}	set()	{'galur__91__e__93__'}	{'acgal__91__e__93__'}	{'f1a__91__e__93__', 'sT_antigen__91__e__93__', 'sTn_antigen__91__e__93__', 'core2__91__e__93__', 'core3__91__e__93__', 'malttr__91__e__93__'}	{'malttr__91__e__93__'}	{'agam1b6agal__91__e__93__', 'core2__91__e__93__', 'agam1b3agal__91__e__93__', 'core3__91__e__93__', 'core2_rl__91__e__93__', 'core6__91__e__93__'}	{'malttr__91__e__93__', '5mtr__91__c__93__'}	{'glcur__91__e__93__', 'malttr__91__e__93__', 'galur__91__e__93__'}	{'malttr__91__e__93__', '5mtr__91__c__93__'}	{'5mtr__91__c__93__', 'acgal__91__e__93__'}	{'ppa__91__e__93__', '5mtr__91__c__93__'}	set()	set()	set()	{'malttr__91__e__93__'}	{'glcur__91__e__93__', 'malttr__91__e__93__', 'galur__91__e__93__'}	{'4abut__91__e__93__', 'malttr__91__e__93__', 'lac_L__91__e__93__'}	{'glcur__91__e__93__', 'malttr__91__e__93__', 'galur__91__e__93__'}	set()	{'malttr__91__e__93__', 'T_antigen__91__e__93__', 'gal1b3acgal__91__e__93__'}	{'4abut__91__e__93__', 'malttr__91__e__93__', 'dad_5__91__c__93__'}	set()	{'lac_L__91__e__93__'}	{'glcur__91__e__93__', 'malttr__91__e__93__', 'galur__91__e__93__'}	{'ppa__91__e__93__', '5mtr__91__c__93__', 'gcald__91__e__93__'}	set()	set()	{'glcur__91__e__93__'}	{'glcur__91__e__93__', 'galur__91__e__93__'}	{'malttr__91__e__93__'}	{'glcur__91__e__93__', 'lac_L__91__e__93__'}	set()	{'glcur__91__e__93__', 'galur__91__e__93__'}	set()	{'agam1b6agal__91__e__93__', 'core2__91__e__93__', 'agam1b3agal__91__e__93__', 'core3__91__e__93__', 'core2_rl__91__e__93__', 'core6__91__e__93__'}	{'ppa__91__e__93__'}	{'12ppd_S__91__e__93__', 'malttr__91__e__93__'}	{'glcur__91__e__93__', 'malttr__91__e__93__', 'galur__91__e__93__'}	set()	{'malttr__91__e__93__'}	set()
Bacteroides_uniformis_ATCC_8492	{'taur__91__e__93__'}	{'o2__91__e__93__', 'dad_5__91__c__93__', 'kdo2lipid4L__91__c__93__'}	{'ppa__91__e__93__', 'glcur__91__e__93__', 'o2__91__e__93__'}	{'kdo2lipid4L__91__c__93__'}	{'ppa__91__e__93__', 'glcur__91__e__93__', 'o2__91__e__93__'}	{'urea__91__e__93__'}	{'glcur__91__e__93__', 'dad_5__91__c__93__', 'kdo2lipid4L__91__c__93__'}	{'urea__91__e__93__', 'glcur__91__e__93__'}	{'urea__91__e__93__', 'glcur__91__e__93__', 'o2__91__e__93__'}	{'glcur__91__e__93__', 'dad_5__91__c__93__'}	{'glcur__91__e__93__', 'dad_5__91__c__93__'}	{'o2__91__e__93__'}	set()	{'o2__91__e__93__', 'acgal__91__e__93__'}	{'f1a__91__e__93__', 'sT_antigen__91__e__93__', 'sTn_antigen__91__e__93__', 'core2__91__e__93__', 'core3__91__e__93__', 'malttr__91__e__93__'}	{'urea__91__e__93__', 'malttr__91__e__93__'}	{'agam1b6agal__91__e__93__', 'core2__91__e__93__', 'agam1b3agal__91__e__93__', 'core3__91__e__93__', 'core2_rl__91__e__93__', 'taur__91__e__93__', 'core6__91__e__93__'}	{'urea__91__e__93__', 'malttr__91__e__93__', 'taur__91__e__93__'}	{'glcur__91__e__93__', 'malttr__91__e__93__', 'taur__91__e__93__'}	{'malttr__91__e__93__'}	{'o2__91__e__93__', 'acgal__91__e__93__'}	{'o2__91__e__93__'}	{'taur__91__e__93__'}	{'taur__91__e__93__'}	{'o2__91__e__93__'}	{'urea__91__e__93__', 'malttr__91__e__93__'}	{'glcur__91__e__93__', 'malttr__91__e__93__', 'taur__91__e__93__'}	{'urea__91__e__93__', 'lac_L__91__e__93__', 'o2__91__e__93__', '4abut__91__e__93__', 'malttr__91__e__93__'}	{'glcur__91__e__93__', 'malttr__91__e__93__', 'taur__91__e__93__'}	{'urea__91__e__93__'}	{'malttr__91__e__93__', 'T_antigen__91__e__93__', 'taur__91__e__93__', 'gal1b3acgal__91__e__93__'}	{'urea__91__e__93__', 'malttr__91__e__93__', 'dad_5__91__c__93__', '4abut__91__e__93__'}	{'o2__91__e__93__', 'taur__91__e__93__'}	{'o2__91__e__93__', 'lac_L__91__e__93__'}	{'glcur__91__e__93__', 'malttr__91__e__93__', 'o2__91__e__93__', 'taur__91__e__93__'}	{'ppa__91__e__93__', 'o2__91__e__93__', 'gcald__91__e__93__'}	{'urea__91__e__93__', 'o2__91__e__93__'}	set()	{'glcur__91__e__93__'}	{'glcur__91__e__93__', 'taur__91__e__93__'}	{'urea__91__e__93__', 'malttr__91__e__93__'}	{'glcur__91__e__93__', 'lac_L__91__e__93__'}	{'o2__91__e__93__', 'taur__91__e__93__'}	{'urea__91__e__93__', 'glcur__91__e__93__'}	{'urea__91__e__93__', 'o2__91__e__93__'}	{'agam1b6agal__91__e__93__', 'urea__91__e__93__', 'core2__91__e__93__', 'agam1b3agal__91__e__93__', 'o2__91__e__93__', 'core3__91__e__93__', 'core2_rl__91__e__93__', 'core6__91__e__93__'}	{'ppa__91__e__93__', 'taur__91__e__93__'}	{'urea__91__e__93__', 'malttr__91__e__93__', 'o2__91__e__93__'}	{'glcur__91__e__93__', 'malttr__91__e__93__', 'taur__91__e__93__'}	{'urea__91__e__93__', 'o2__91__e__93__'}	{'malttr__91__e__93__', 'taur__91__e__93__'}	{'taur__91__e__93__'}
Bifidobacterium_adolescentis_ATCC_15703	{'taur__91__e__93__'}	{'dad_5__91__c__93__', 'kdo2lipid4L__91__c__93__'}	{'glcur__91__e__93__'}	{'kdo2lipid4L__91__c__93__'}	{'glcur__91__e__93__'}	set()	{'glcur__91__e__93__', 'dad_5__91__c__93__', 'kdo2lipid4L__91__c__93__'}	{'glcur__91__e__93__'}	{'glcur__91__e__93__'}	{'glcur__91__e__93__', 'dad_5__91__c__93__'}	{'glcur__91__e__93__', 'dad_5__91__c__93__'}	set()	set()	set()	{'malttr__91__e__93__'}	{'malttr__91__e__93__'}	{'taur__91__e__93__'}	{'malttr__91__e__93__', '5mtr__91__c__93__', 'taur__91__e__93__'}	{'glcur__91__e__93__', 'malttr__91__e__93__', 'taur__91__e__93__'}	{'malttr__91__e__93__', '5mtr__91__c__93__'}	{'5mtr__91__c__93__'}	{'5mtr__91__c__93__'}	{'taur__91__e__93__'}	{'taur__91__e__93__'}	set()	{'malttr__91__e__93__'}	{'glcur__91__e__93__', 'malttr__91__e__93__', 'taur__91__e__93__'}	{'4abut__91__e__93__', 'malttr__91__e__93__', 'lac_L__91__e__93__'}	{'glcur__91__e__93__', 'malttr__91__e__93__', 'taur__91__e__93__'}	set()	{'malttr__91__e__93__', 'taur__91__e__93__'}	{'4abut__91__e__93__', 'malttr__91__e__93__', 'dad_5__91__c__93__'}	{'taur__91__e__93__'}	{'lac_L__91__e__93__'}	{'glcur__91__e__93__', 'malttr__91__e__93__', 'taur__91__e__93__'}	{'5mtr__91__c__93__', 'gcald__91__e__93__'}	set()	set()	{'glcur__91__e__93__'}	{'glcur__91__e__93__', 'taur__91__e__93__'}	{'malttr__91__e__93__'}	{'glcur__91__e__93__', 'lac_L__91__e__93__'}	{'taur__91__e__93__'}	{'glcur__91__e__93__'}	set()	set()	{'taur__91__e__93__'}	{'malttr__91__e__93__', '12ppd_S__91__e__93__'}	{'glcur__91__e__93__', 'malttr__91__e__93__', 'taur__91__e__93__'}	set()	{'malttr__91__e__93__', 'taur__91__e__93__'}	{'taur__91__e__93__'}
Bifidobacterium_bifidum_PRL2010	{'taur__91__e__93__'}	{'o2__91__e__93__', 'dad_5__91__c__93__', 'kdo2lipid4L__91__c__93__'}	{'glcur__91__e__93__', 'o2__91__e__93__'}	{'kdo2lipid4L__91__c__93__'}	{'glcur__91__e__93__', 'o2__91__e__93__'}	set()	{'glcur__91__e__93__', 'dad_5__91__c__93__', 'kdo2lipid4L__91__c__93__'}	{'glcur__91__e__93__'}	{'glcur__91__e__93__', 'o2__91__e__93__'}	{'glcur__91__e__93__', 'dad_5__91__c__93__'}	{'glcur__91__e__93__', 'dad_5__91__c__93__'}	{'o2__91__e__93__'}	set()	{'o2__91__e__93__'}	set()	set()	{'taur__91__e__93__', 'core6__91__e__93__', 'acgal__91__e__93__'}	{'5mtr__91__c__93__', 'taur__91__e__93__'}	{'glcur__91__e__93__', 'taur__91__e__93__'}	{'5mtr__91__c__93__'}	{'o2__91__e__93__', '5mtr__91__c__93__'}	{'o2__91__e__93__', '5mtr__91__c__93__'}	{'taur__91__e__93__'}	{'taur__91__e__93__'}	{'o2__91__e__93__'}	set()	{'glcur__91__e__93__', 'taur__91__e__93__'}	{'o2__91__e__93__', 'lac_L__91__e__93__'}	{'glcur__91__e__93__', 'taur__91__e__93__'}	set()	{'T_antigen__91__e__93__', 'taur__91__e__93__', 'acgal__91__e__93__'}	{'dad_5__91__c__93__'}	{'o2__91__e__93__', 'taur__91__e__93__'}	{'o2__91__e__93__', 'lac_L__91__e__93__'}	{'glcur__91__e__93__', 'o2__91__e__93__', 'taur__91__e__93__'}	{'o2__91__e__93__', '5mtr__91__c__93__', 'gcald__91__e__93__'}	{'o2__91__e__93__'}	set()	{'glcur__91__e__93__'}	{'glcur__91__e__93__', 'taur__91__e__93__'}	set()	{'glcur__91__e__93__', 'lac_L__91__e__93__'}	{'o2__91__e__93__', 'taur__91__e__93__'}	{'glcur__91__e__93__'}	{'o2__91__e__93__'}	{'o2__91__e__93__', 'core6__91__e__93__', 'acgal__91__e__93__'}	{'taur__91__e__93__'}	{'12ppd_S__91__e__93__', 'o2__91__e__93__'}	{'glcur__91__e__93__', 'taur__91__e__93__'}	{'o2__91__e__93__'}	{'taur__91__e__93__'}	{'taur__91__e__93__'}
Bifidobacterium_longum_NCC2705	{'taur__91__e__93__'}	{'o2__91__e__93__'}	{'glcur__91__e__93__', 'o2__91__e__93__'}	set()	{'glcur__91__e__93__', 'o2__91__e__93__'}	set()	{'glcur__91__e__93__'}	{'glcur__91__e__93__'}	{'glcur__91__e__93__', 'o2__91__e__93__'}	{'glcur__91__e__93__'}	{'glcur__91__e__93__'}	{'o2__91__e__93__'}	set()	{'o2__91__e__93__', 'acgal__91__e__93__'}	{'f1a__91__e__93__', 'sT_antigen__91__e__93__', 'sTn_antigen__91__e__93__', 'core2__91__e__93__', 'core3__91__e__93__'}	set()	{'agam1b6agal__91__e__93__', 'core2__91__e__93__', 'agam1b3agal__91__e__93__', 'core3__91__e__93__', 'core2_rl__91__e__93__', 'taur__91__e__93__', 'core6__91__e__93__'}	{'taur__91__e__93__'}	{'glcur__91__e__93__', 'taur__91__e__93__'}	set()	{'o2__91__e__93__', 'acgal__91__e__93__'}	{'o2__91__e__93__'}	{'taur__91__e__93__'}	{'taur__91__e__93__'}	{'o2__91__e__93__'}	set()	{'glcur__91__e__93__', 'taur__91__e__93__'}	{'o2__91__e__93__', 'lac_L__91__e__93__'}	{'glcur__91__e__93__', 'taur__91__e__93__'}	set()	{'T_antigen__91__e__93__', 'taur__91__e__93__', 'gal1b3acgal__91__e__93__'}	set()	{'o2__91__e__93__', 'taur__91__e__93__'}	{'o2__91__e__93__', 'lac_L__91__e__93__'}	{'glcur__91__e__93__', 'o2__91__e__93__', 'taur__91__e__93__'}	{'o2__91__e__93__'}	{'o2__91__e__93__'}	set()	{'glcur__91__e__93__'}	{'glcur__91__e__93__', 'taur__91__e__93__'}	set()	{'glcur__91__e__93__', 'lac_L__91__e__93__'}	{'o2__91__e__93__', 'taur__91__e__93__'}	{'glcur__91__e__93__'}	{'o2__91__e__93__'}	{'agam1b6agal__91__e__93__', 'core2__91__e__93__', 'agam1b3agal__91__e__93__', 'o2__91__e__93__', 'core3__91__e__93__', 'core2_rl__91__e__93__', 'core6__91__e__93__'}	{'taur__91__e__93__'}	{'o2__91__e__93__'}	{'glcur__91__e__93__', 'taur__91__e__93__'}	{'o2__91__e__93__'}	{'taur__91__e__93__'}	{'taur__91__e__93__'}
Bilophila_wadsworthia_3_1_6	set()	{'o2__91__e__93__'}	{'o2__91__e__93__'}	set()	{'o2__91__e__93__'}	{'urea__91__e__93__'}	set()	{'urea__91__e__93__'}	{'urea__91__e__93__', 'o2__91__e__93__'}	set()	set()	{'o2__91__e__93__'}	set()	{'o2__91__e__93__'}	{'f1a__91__e__93__', 'sTn_antigen__91__e__93__', 'sT_antigen__91__e__93__'}	{'urea__91__e__93__'}	set()	{'urea__91__e__93__'}	set()	set()	{'o2__91__e__93__'}	{'o2__91__e__93__'}	set()	set()	{'o2__91__e__93__'}	{'urea__91__e__93__'}	set()	{'urea__91__e__93__', 'o2__91__e__93__', 'lac_L__91__e__93__'}	{'tma__91__e__93__'}	{'urea__91__e__93__'}	{'T_antigen__91__e__93__', 'gal1b3acgal__91__e__93__'}	{'urea__91__e__93__'}	{'o2__91__e__93__'}	{'o2__91__e__93__', 'lac_L__91__e__93__'}	{'tma__91__e__93__', 'o2__91__e__93__'}	{'o2__91__e__93__'}	{'urea__91__e__93__', 'o2__91__e__93__'}	set()	set()	set()	{'urea__91__e__93__'}	{'lac_L__91__e__93__'}	{'o2__91__e__93__'}	{'urea__91__e__93__'}	{'urea__91__e__93__', 'o2__91__e__93__'}	{'urea__91__e__93__', 'o2__91__e__93__'}	set()	{'urea__91__e__93__', 'o2__91__e__93__'}	set()	{'urea__91__e__93__', 'o2__91__e__93__'}	set()	set()
Blautia_wexlerae_DSM_19850	set()	{'o2__91__e__93__'}	{'ppa__91__e__93__', 'o2__91__e__93__'}	set()	{'ppa__91__e__93__', 'o2__91__e__93__'}	set()	set()	set()	{'o2__91__e__93__'}	set()	set()	{'o2__91__e__93__'}	set()	{'o2__91__e__93__'}	set()	set()	set()	set()	set()	set()	{'o2__91__e__93__'}	{'o2__91__e__93__'}	set()	set()	{'o2__91__e__93__'}	set()	set()	{'o2__91__e__93__'}	set()	set()	set()	set()	{'o2__91__e__93__'}	{'o2__91__e__93__'}	{'o2__91__e__93__'}	{'ppa__91__e__93__', 'o2__91__e__93__', 'gcald__91__e__93__'}	{'o2__91__e__93__'}	set()	set()	set()	set()	set()	{'o2__91__e__93__'}	set()	{'o2__91__e__93__'}	{'o2__91__e__93__'}	{'ppa__91__e__93__'}	{'o2__91__e__93__'}	set()	{'o2__91__e__93__'}	set()	set()
Citrobacter_amalonaticus_Y19	set()	{'o2__91__e__93__', 'dad_5__91__c__93__'}	{'ppa__91__e__93__', 'o2__91__e__93__'}	set()	{'ppa__91__e__93__', 'o2__91__e__93__'}	set()	{'dad_5__91__c__93__'}	set()	{'o2__91__e__93__'}	{'dad_5__91__c__93__'}	{'dad_5__91__c__93__'}	{'o2__91__e__93__'}	set()	{'o2__91__e__93__'}	set()	set()	set()	{'5mtr__91__c__93__'}	set()	{'5mtr__91__c__93__'}	{'o2__91__e__93__', '5mtr__91__c__93__'}	{'o2__91__e__93__', '5mtr__91__c__93__'}	set()	set()	{'o2__91__e__93__', 'tym__91__e__93__'}	set()	set()	{'4abut__91__e__93__', 'o2__91__e__93__', 'mal_L__91__e__93__'}	{'fuc1p_L__91__e__93__', 'tym__91__e__93__'}	set()	set()	{'4abut__91__e__93__', 'dad_5__91__c__93__'}	{'o2__91__e__93__'}	{'o2__91__e__93__', 'lac_L__91__e__93__'}	{'o2__91__e__93__', 'tym__91__e__93__', 'fuc1p_L__91__e__93__'}	{'ppa__91__e__93__', 'o2__91__e__93__', '5mtr__91__c__93__', 'gcald__91__e__93__'}	{'o2__91__e__93__'}	set()	set()	set()	set()	{'tym__91__e__93__', 'lac_L__91__e__93__'}	{'o2__91__e__93__'}	set()	{'o2__91__e__93__'}	{'o2__91__e__93__'}	{'ppa__91__e__93__'}	{'12ppd_S__91__e__93__', 'o2__91__e__93__'}	set()	{'o2__91__e__93__'}	set()	set()
Clostridium_clostridioforme_CM201	{'taur__91__e__93__'}	{'o2__91__e__93__'}	{'ppa__91__e__93__', 'o2__91__e__93__'}	set()	{'ppa__91__e__93__', 'o2__91__e__93__'}	set()	set()	set()	{'o2__91__e__93__'}	set()	set()	{'o2__91__e__93__'}	set()	{'o2__91__e__93__'}	set()	set()	{'tma__91__e__93__', 'taur__91__e__93__'}	{'taur__91__e__93__'}	{'2ddglcn__91__e__93__', 'taur__91__e__93__'}	set()	{'o2__91__e__93__'}	{'o2__91__e__93__'}	{'taur__91__e__93__'}	{'tma__91__e__93__', 'taur__91__e__93__'}	{'o2__91__e__93__'}	{'tma__91__e__93__', '2ddglcn__91__e__93__'}	{'2ddglcn__91__e__93__', 'taur__91__e__93__'}	{'o2__91__e__93__', 'lac_L__91__e__93__'}	{'tma__91__e__93__', '2ddglcn__91__e__93__', 'taur__91__e__93__'}	set()	{'taur__91__e__93__'}	set()	{'o2__91__e__93__', 'taur__91__e__93__'}	{'o2__91__e__93__', 'lac_L__91__e__93__'}	{'tma__91__e__93__', 'o2__91__e__93__', '2ddglcn__91__e__93__', 'taur__91__e__93__'}	{'ppa__91__e__93__', 'o2__91__e__93__', 'gcald__91__e__93__'}	{'o2__91__e__93__'}	set()	set()	{'taur__91__e__93__'}	set()	{'lac_L__91__e__93__'}	{'o2__91__e__93__', 'taur__91__e__93__'}	set()	{'o2__91__e__93__'}	{'o2__91__e__93__'}	{'ppa__91__e__93__', 'taur__91__e__93__'}	{'o2__91__e__93__'}	{'tma__91__e__93__', '2ddglcn__91__e__93__', 'taur__91__e__93__'}	{'o2__91__e__93__'}	{'taur__91__e__93__'}	{'taur__91__e__93__'}
Collinsella_tanakaei_YIT_12063	{'taur__91__e__93__'}	set()	{'ppa__91__e__93__'}	set()	{'ppa__91__e__93__'}	set()	set()	set()	set()	set()	set()	set()	set()	set()	set()	set()	{'taur__91__e__93__'}	{'taur__91__e__93__'}	{'taur__91__e__93__'}	set()	set()	{'ppa__91__e__93__'}	{'taur__91__e__93__'}	{'taur__91__e__93__'}	{'tym__91__e__93__'}	set()	{'taur__91__e__93__'}	{'lac_L__91__e__93__'}	{'tym__91__e__93__', 'taur__91__e__93__'}	set()	{'taur__91__e__93__'}	set()	{'taur__91__e__93__'}	{'lac_L__91__e__93__'}	{'tym__91__e__93__', 'taur__91__e__93__'}	{'ppa__91__e__93__'}	set()	set()	set()	{'taur__91__e__93__'}	set()	{'tym__91__e__93__', 'lac_L__91__e__93__'}	{'taur__91__e__93__'}	set()	set()	set()	{'ppa__91__e__93__', 'taur__91__e__93__'}	{'12ppd_S__91__e__93__'}	{'taur__91__e__93__'}	set()	{'taur__91__e__93__'}	{'taur__91__e__93__'}
Coprococcus_catus_GD_7	{'taur__91__e__93__'}	set()	set()	{'but__91__e__93__'}	set()	set()	set()	set()	set()	set()	set()	set()	set()	{'but__91__e__93__', 'acgal__91__e__93__'}	{'f1a__91__e__93__', 'sT_antigen__91__e__93__', 'sTn_antigen__91__e__93__', 'core2__91__e__93__', 'core3__91__e__93__'}	set()	{'agam1b6agal__91__e__93__', 'core2__91__e__93__', 'agam1b3agal__91__e__93__', 'core3__91__e__93__', 'core2_rl__91__e__93__', 'taur__91__e__93__', 'core6__91__e__93__'}	{'taur__91__e__93__'}	{'but__91__e__93__', 'taur__91__e__93__'}	{'but__91__e__93__'}	{'acgal__91__e__93__'}	set()	{'taur__91__e__93__'}	{'taur__91__e__93__'}	set()	{'but__91__e__93__'}	{'taur__91__e__93__'}	{'lac_L__91__e__93__'}	{'but__91__e__93__', 'taur__91__e__93__'}	set()	{'T_antigen__91__e__93__', 'taur__91__e__93__', 'gal1b3acgal__91__e__93__'}	set()	{'taur__91__e__93__'}	{'but__91__e__93__', 'lac_L__91__e__93__'}	{'taur__91__e__93__'}	{'gcald__91__e__93__'}	set()	set()	set()	{'taur__91__e__93__'}	set()	{'lac_L__91__e__93__'}	{'taur__91__e__93__'}	set()	set()	{'agam1b6agal__91__e__93__', 'core2__91__e__93__', 'agam1b3agal__91__e__93__', 'core3__91__e__93__', 'core2_rl__91__e__93__', 'core6__91__e__93__'}	{'ppa__91__e__93__', 'taur__91__e__93__'}	set()	{'taur__91__e__93__'}	set()	{'taur__91__e__93__'}	{'taur__91__e__93__'}
Desulfovibrio_desulfuricans_subsp_desulfuricans_DSM_642	set()	{'o2__91__e__93__', 'dad_5__91__c__93__'}	{'ppa__91__e__93__', 'o2__91__e__93__'}	set()	{'ppa__91__e__93__', 'o2__91__e__93__'}	set()	{'dad_5__91__c__93__'}	set()	{'o2__91__e__93__'}	{'dad_5__91__c__93__'}	{'dad_5__91__c__93__'}	{'o2__91__e__93__'}	set()	{'o2__91__e__93__'}	set()	set()	{'tma__91__e__93__'}	{'5mtr__91__c__93__'}	set()	{'5mtr__91__c__93__'}	{'o2__91__e__93__', '5mtr__91__c__93__'}	{'o2__91__e__93__', '5mtr__91__c__93__'}	set()	{'tma__91__e__93__'}	{'o2__91__e__93__'}	{'tma__91__e__93__'}	set()	{'o2__91__e__93__', 'mal_L__91__e__93__'}	{'tma__91__e__93__'}	set()	set()	{'dad_5__91__c__93__'}	{'o2__91__e__93__'}	{'o2__91__e__93__', 'lac_L__91__e__93__'}	{'tma__91__e__93__', 'o2__91__e__93__'}	{'5mtr__91__c__93__', 'gcald__91__e__93__', 'ppa__91__e__93__', 'o2__91__e__93__', 'glyclt__91__e__93__'}	{'o2__91__e__93__'}	set()	set()	set()	set()	{'lac_L__91__e__93__'}	{'o2__91__e__93__'}	set()	{'o2__91__e__93__'}	{'o2__91__e__93__'}	{'ppa__91__e__93__'}	{'o2__91__e__93__'}	{'tma__91__e__93__'}	{'o2__91__e__93__'}	set()	set()
Desulfovibrio_piger_ATCC_29098	set()	{'o2__91__e__93__'}	{'o2__91__e__93__'}	set()	{'o2__91__e__93__'}	{'urea__91__e__93__'}	set()	{'urea__91__e__93__'}	{'urea__91__e__93__', 'o2__91__e__93__'}	set()	set()	{'o2__91__e__93__'}	set()	{'o2__91__e__93__'}	set()	{'urea__91__e__93__'}	set()	{'urea__91__e__93__'}	set()	set()	{'o2__91__e__93__'}	{'o2__91__e__93__'}	set()	set()	{'o2__91__e__93__'}	{'urea__91__e__93__'}	set()	{'urea__91__e__93__', 'o2__91__e__93__', 'lac_L__91__e__93__'}	{'tma__91__e__93__'}	{'urea__91__e__93__'}	set()	{'urea__91__e__93__'}	{'o2__91__e__93__'}	{'o2__91__e__93__', 'lac_L__91__e__93__'}	{'tma__91__e__93__', 'o2__91__e__93__'}	{'o2__91__e__93__'}	{'urea__91__e__93__', 'o2__91__e__93__'}	set()	set()	set()	{'urea__91__e__93__'}	{'lac_L__91__e__93__'}	{'o2__91__e__93__'}	{'urea__91__e__93__'}	{'urea__91__e__93__', 'o2__91__e__93__'}	{'urea__91__e__93__', 'o2__91__e__93__'}	set()	{'urea__91__e__93__', 'o2__91__e__93__'}	set()	{'urea__91__e__93__', 'o2__91__e__93__'}	set()	set()
Dialister_invisus_DSM_15470	set()	set()	{'ppa__91__e__93__'}	set()	{'ppa__91__e__93__'}	set()	set()	set()	set()	set()	set()	set()	set()	set()	set()	set()	set()	set()	set()	set()	set()	{'ppa__91__e__93__'}	set()	set()	set()	set()	set()	{'lac_L__91__e__93__'}	set()	set()	set()	set()	set()	{'lac_L__91__e__93__'}	set()	{'ppa__91__e__93__'}	set()	set()	set()	set()	set()	{'lac_L__91__e__93__'}	set()	set()	set()	set()	{'ppa__91__e__93__'}	set()	set()	set()	set()	set()
Dorea_longicatena_DSM_13814	{'taur__91__e__93__'}	{'o2__91__e__93__'}	{'o2__91__e__93__'}	set()	{'o2__91__e__93__'}	set()	set()	set()	{'o2__91__e__93__'}	set()	set()	{'o2__91__e__93__'}	set()	{'o2__91__e__93__', 'acgal__91__e__93__'}	{'f1a__91__e__93__', 'sTn_antigen__91__e__93__', 'core3__91__e__93__', 'core2__91__e__93__'}	set()	{'agam1b6agal__91__e__93__', 'core2__91__e__93__', 'agam1b3agal__91__e__93__', 'core3__91__e__93__', 'core2_rl__91__e__93__', 'taur__91__e__93__', 'core6__91__e__93__'}	{'taur__91__e__93__'}	{'taur__91__e__93__'}	set()	{'o2__91__e__93__', 'acgal__91__e__93__'}	{'o2__91__e__93__'}	{'taur__91__e__93__'}	{'taur__91__e__93__'}	{'o2__91__e__93__'}	set()	{'taur__91__e__93__'}	{'o2__91__e__93__'}	{'tma__91__e__93__', 'taur__91__e__93__'}	set()	{'T_antigen__91__e__93__', 'taur__91__e__93__', 'gal1b3acgal__91__e__93__'}	set()	{'o2__91__e__93__', 'taur__91__e__93__'}	{'o2__91__e__93__'}	{'tma__91__e__93__', 'o2__91__e__93__', 'taur__91__e__93__'}	{'o2__91__e__93__'}	{'o2__91__e__93__'}	set()	set()	{'taur__91__e__93__'}	set()	set()	{'o2__91__e__93__', 'taur__91__e__93__'}	set()	{'o2__91__e__93__'}	{'agam1b6agal__91__e__93__', 'core2__91__e__93__', 'agam1b3agal__91__e__93__', 'o2__91__e__93__', 'core3__91__e__93__', 'core2_rl__91__e__93__', 'core6__91__e__93__'}	{'taur__91__e__93__'}	{'o2__91__e__93__'}	{'taur__91__e__93__'}	{'o2__91__e__93__'}	{'taur__91__e__93__'}	{'taur__91__e__93__'}
Enterobacter_cloacae_EcWSU1	set()	{'o2__91__e__93__', 'dad_5__91__c__93__'}	{'ppa__91__e__93__', 'o2__91__e__93__'}	set()	{'ppa__91__e__93__', 'o2__91__e__93__'}	{'urea__91__e__93__'}	{'dad_5__91__c__93__'}	{'urea__91__e__93__'}	{'urea__91__e__93__', 'o2__91__e__93__'}	{'dad_5__91__c__93__'}	{'dad_5__91__c__93__'}	{'o2__91__e__93__'}	set()	{'o2__91__e__93__'}	set()	{'urea__91__e__93__'}	set()	{'urea__91__e__93__', '5mtr__91__c__93__'}	set()	{'5mtr__91__c__93__'}	{'o2__91__e__93__', '5mtr__91__c__93__'}	{'o2__91__e__93__', '5mtr__91__c__93__'}	set()	set()	{'o2__91__e__93__', 'tym__91__e__93__'}	{'urea__91__e__93__'}	set()	{'urea__91__e__93__', 'o2__91__e__93__', 'mal_L__91__e__93__'}	{'fuc1p_L__91__e__93__', 'tym__91__e__93__'}	{'urea__91__e__93__'}	set()	{'urea__91__e__93__', 'dad_5__91__c__93__'}	{'o2__91__e__93__'}	{'o2__91__e__93__', 'lac_L__91__e__93__'}	{'fuc1p_L__91__e__93__', 'o2__91__e__93__', 'tym__91__e__93__'}	{'5mtr__91__c__93__', 'diact__91__e__93__', 'gcald__91__e__93__', 'ppa__91__e__93__', 'o2__91__e__93__'}	{'urea__91__e__93__', 'o2__91__e__93__'}	set()	set()	set()	{'urea__91__e__93__'}	{'tym__91__e__93__', 'lac_L__91__e__93__'}	{'o2__91__e__93__'}	{'urea__91__e__93__'}	{'urea__91__e__93__', 'o2__91__e__93__'}	{'urea__91__e__93__', 'o2__91__e__93__'}	{'ppa__91__e__93__'}	{'urea__91__e__93__', '12ppd_S__91__e__93__', 'o2__91__e__93__'}	set()	{'urea__91__e__93__', 'o2__91__e__93__'}	set()	set()
Enterococcus_faecium_TX1330	{'taur__91__e__93__'}	set()	set()	set()	set()	set()	set()	set()	set()	set()	set()	set()	set()	{'acgal__91__e__93__'}	{'f1a__91__e__93__', 'sTn_antigen__91__e__93__', 'core3__91__e__93__', 'core2__91__e__93__'}	set()	{'agam1b6agal__91__e__93__', 'core2__91__e__93__', 'agam1b3agal__91__e__93__', 'core3__91__e__93__', 'core2_rl__91__e__93__', 'taur__91__e__93__', 'core6__91__e__93__'}	{'taur__91__e__93__'}	{'taur__91__e__93__'}	set()	{'acgal__91__e__93__'}	set()	{'taur__91__e__93__'}	{'taur__91__e__93__'}	set()	set()	{'taur__91__e__93__'}	set()	{'taur__91__e__93__'}	set()	{'T_antigen__91__e__93__', 'taur__91__e__93__', 'gal1b3acgal__91__e__93__'}	set()	{'taur__91__e__93__'}	{'lac_L__91__e__93__'}	{'taur__91__e__93__'}	set()	set()	set()	set()	{'taur__91__e__93__'}	set()	set()	{'taur__91__e__93__'}	set()	set()	{'agam1b6agal__91__e__93__', 'core2__91__e__93__', 'agam1b3agal__91__e__93__', 'core3__91__e__93__', 'core2_rl__91__e__93__', 'core6__91__e__93__'}	{'taur__91__e__93__'}	set()	{'taur__91__e__93__'}	set()	{'taur__91__e__93__'}	{'taur__91__e__93__'}
Escherichia_coli_str_K_12_substr_MG1655	{'glyb__91__e__93__'}	{'o2__91__e__93__', 'dad_5__91__c__93__', 'kdo2lipid4L__91__c__93__'}	{'ppa__91__e__93__', 'o2__91__e__93__'}	{'kdo2lipid4L__91__c__93__'}	{'ppa__91__e__93__', 'o2__91__e__93__'}	{'glyb__91__e__93__', 'urea__91__e__93__'}	{'dad_5__91__c__93__', 'kdo2lipid4L__91__c__93__'}	{'urea__91__e__93__'}	{'glyb__91__e__93__', 'o2__91__e__93__', 'urea__91__e__93__'}	{'dad_5__91__c__93__'}	{'dad_5__91__c__93__'}	{'glyb__91__e__93__', 'o2__91__e__93__'}	set()	{'o2__91__e__93__', 'acgal__91__e__93__'}	{'f1a__91__e__93__', 'core3__91__e__93__', 'sTn_antigen__91__e__93__', 'core2__91__e__93__'}	{'urea__91__e__93__'}	{'agam1b6agal__91__e__93__', 'core2__91__e__93__', 'agam1b3agal__91__e__93__', 'glyb__91__e__93__', 'core3__91__e__93__', 'core2_rl__91__e__93__', 'core6__91__e__93__'}	{'urea__91__e__93__'}	{'glyb__91__e__93__'}	{'glyb__91__e__93__'}	{'glyb__91__e__93__', 'o2__91__e__93__', 'acgal__91__e__93__'}	{'glyb__91__e__93__', 'o2__91__e__93__'}	{'glyb__91__e__93__', '15dap__91__e__93__'}	{'glyb__91__e__93__'}	{'o2__91__e__93__'}	{'glyb__91__e__93__', 'urea__91__e__93__'}	{'glyb__91__e__93__'}	{'urea__91__e__93__', 'o2__91__e__93__', 'mal_L__91__e__93__', '4abut__91__e__93__', 'glyb__91__e__93__'}	set()	{'urea__91__e__93__'}	{'T_antigen__91__e__93__', 'gal1b3acgal__91__e__93__'}	{'glyb__91__e__93__', 'dad_5__91__c__93__', 'urea__91__e__93__', '4abut__91__e__93__'}	{'o2__91__e__93__'}	{'glyb__91__e__93__', 'o2__91__e__93__', 'lac_L__91__e__93__'}	{'o2__91__e__93__'}	{'ppa__91__e__93__', 'glyclt__91__e__93__', 'o2__91__e__93__', 'gcald__91__e__93__'}	{'glyb__91__e__93__', 'o2__91__e__93__', 'urea__91__e__93__'}	set()	{'glyb__91__e__93__'}	{'glyb__91__e__93__'}	{'urea__91__e__93__', 'glyb__91__e__93__'}	{'lac_L__91__e__93__'}	{'o2__91__e__93__'}	{'urea__91__e__93__'}	{'urea__91__e__93__', 'o2__91__e__93__'}	{'agam1b6agal__91__e__93__', 'urea__91__e__93__', 'core2__91__e__93__', 'agam1b3agal__91__e__93__', 'o2__91__e__93__', 'core3__91__e__93__', 'core2_rl__91__e__93__', 'core6__91__e__93__'}	{'ppa__91__e__93__'}	{'glyb__91__e__93__', '12ppd_S__91__e__93__', 'o2__91__e__93__', 'urea__91__e__93__'}	set()	{'urea__91__e__93__', 'glyb__91__e__93__', 'o2__91__e__93__'}	set()	set()
Eubacterium_rectale_M104_1	{'taur__91__e__93__'}	{'o2__91__e__93__'}	{'o2__91__e__93__'}	{'but__91__e__93__'}	{'o2__91__e__93__'}	set()	set()	set()	{'o2__91__e__93__'}	set()	set()	{'o2__91__e__93__'}	set()	{'o2__91__e__93__', 'but__91__e__93__', 'acgal__91__e__93__'}	{'f1a__91__e__93__', 'sT_antigen__91__e__93__', 'sTn_antigen__91__e__93__', 'core2__91__e__93__', 'core3__91__e__93__', 'malttr__91__e__93__'}	{'malttr__91__e__93__'}	{'agam1b6agal__91__e__93__', 'core2__91__e__93__', 'agam1b3agal__91__e__93__', 'core3__91__e__93__', 'core2_rl__91__e__93__', 'taur__91__e__93__', 'core6__91__e__93__'}	{'malttr__91__e__93__', 'taur__91__e__93__'}	{'malttr__91__e__93__', 'but__91__e__93__', 'taur__91__e__93__'}	{'malttr__91__e__93__', 'but__91__e__93__'}	{'o2__91__e__93__', 'acgal__91__e__93__'}	{'o2__91__e__93__'}	{'taur__91__e__93__'}	{'taur__91__e__93__'}	{'o2__91__e__93__'}	{'malttr__91__e__93__', 'but__91__e__93__'}	{'malttr__91__e__93__', 'taur__91__e__93__'}	{'4abut__91__e__93__', 'malttr__91__e__93__', 'o2__91__e__93__', 'lac_L__91__e__93__'}	{'malttr__91__e__93__', 'but__91__e__93__', 'taur__91__e__93__'}	set()	{'malttr__91__e__93__', 'T_antigen__91__e__93__', 'taur__91__e__93__', 'gal1b3acgal__91__e__93__'}	{'4abut__91__e__93__', 'malttr__91__e__93__'}	{'o2__91__e__93__', 'taur__91__e__93__'}	{'o2__91__e__93__', 'but__91__e__93__', 'lac_L__91__e__93__'}	{'malttr__91__e__93__', 'o2__91__e__93__', 'taur__91__e__93__'}	{'o2__91__e__93__'}	{'o2__91__e__93__'}	set()	set()	{'taur__91__e__93__'}	{'malttr__91__e__93__'}	{'lac_L__91__e__93__'}	{'o2__91__e__93__', 'taur__91__e__93__'}	set()	{'o2__91__e__93__'}	{'agam1b6agal__91__e__93__', 'core2__91__e__93__', 'agam1b3agal__91__e__93__', 'o2__91__e__93__', 'core3__91__e__93__', 'core2_rl__91__e__93__', 'core6__91__e__93__'}	{'taur__91__e__93__'}	{'malttr__91__e__93__', 'o2__91__e__93__'}	{'malttr__91__e__93__', 'taur__91__e__93__'}	{'o2__91__e__93__'}	{'malttr__91__e__93__', 'taur__91__e__93__'}	{'taur__91__e__93__'}
Faecalibacterium_prausnitzii_L2_6	set()	{'o2__91__e__93__'}	{'galur__91__e__93__', 'o2__91__e__93__'}	{'but__91__e__93__'}	{'galur__91__e__93__', 'o2__91__e__93__'}	{'urea__91__e__93__'}	{'galur__91__e__93__'}	{'urea__91__e__93__', 'galur__91__e__93__'}	{'urea__91__e__93__', 'galur__91__e__93__', 'o2__91__e__93__'}	{'galur__91__e__93__'}	set()	{'o2__91__e__93__'}	{'galur__91__e__93__'}	{'o2__91__e__93__', 'but__91__e__93__'}	{'f1a__91__e__93__', 'sTn_antigen__91__e__93__', 'core3__91__e__93__', 'core2__91__e__93__'}	{'urea__91__e__93__'}	{'agam1b6agal__91__e__93__', 'core2__91__e__93__', 'agam1b3agal__91__e__93__', 'core3__91__e__93__', 'core2_rl__91__e__93__', 'core6__91__e__93__'}	{'urea__91__e__93__'}	{'galur__91__e__93__', 'but__91__e__93__'}	{'but__91__e__93__'}	{'o2__91__e__93__'}	{'o2__91__e__93__'}	set()	set()	{'o2__91__e__93__'}	{'urea__91__e__93__', 'but__91__e__93__'}	{'galur__91__e__93__'}	{'urea__91__e__93__', 'o2__91__e__93__'}	{'galur__91__e__93__', 'but__91__e__93__'}	{'urea__91__e__93__'}	set()	{'urea__91__e__93__'}	{'o2__91__e__93__'}	{'o2__91__e__93__', 'but__91__e__93__'}	{'galur__91__e__93__', 'o2__91__e__93__'}	{'o2__91__e__93__'}	{'urea__91__e__93__', 'o2__91__e__93__'}	set()	set()	{'galur__91__e__93__'}	{'urea__91__e__93__'}	set()	{'o2__91__e__93__'}	{'urea__91__e__93__', 'galur__91__e__93__'}	{'urea__91__e__93__', 'o2__91__e__93__'}	{'agam1b6agal__91__e__93__', 'urea__91__e__93__', 'core2__91__e__93__', 'agam1b3agal__91__e__93__', 'o2__91__e__93__', 'core3__91__e__93__', 'core2_rl__91__e__93__', 'core6__91__e__93__'}	set()	{'urea__91__e__93__', 'o2__91__e__93__'}	{'galur__91__e__93__'}	{'urea__91__e__93__', 'o2__91__e__93__'}	set()	set()
Fusobacterium_varium_ATCC_27725	{'glutar__91__e__93__', 'taur__91__e__93__'}	{'o2__91__e__93__'}	{'ppa__91__e__93__', 'o2__91__e__93__'}	{'but__91__e__93__'}	{'ppa__91__e__93__', 'o2__91__e__93__'}	set()	set()	set()	{'o2__91__e__93__'}	set()	set()	{'o2__91__e__93__'}	set()	{'o2__91__e__93__', 'but__91__e__93__'}	set()	set()	{'taur__91__e__93__'}	{'taur__91__e__93__'}	{'but__91__e__93__', '2ddglcn__91__e__93__', 'taur__91__e__93__'}	{'but__91__e__93__'}	{'o2__91__e__93__'}	{'o2__91__e__93__'}	{'taur__91__e__93__', '15dap__91__e__93__'}	{'taur__91__e__93__'}	{'o2__91__e__93__'}	{'but__91__e__93__', '2ddglcn__91__e__93__'}	{'2ddglcn__91__e__93__', 'taur__91__e__93__'}	{'o2__91__e__93__', 'mal_L__91__e__93__'}	{'but__91__e__93__', '2ddglcn__91__e__93__', 'taur__91__e__93__'}	set()	{'taur__91__e__93__'}	set()	{'o2__91__e__93__', 'taur__91__e__93__'}	{'but__91__e__93__', 'o2__91__e__93__', 'lac_L__91__e__93__'}	{'o2__91__e__93__', '2ddglcn__91__e__93__', 'taur__91__e__93__'}	{'ppa__91__e__93__', 'o2__91__e__93__'}	{'o2__91__e__93__'}	set()	set()	{'taur__91__e__93__'}	set()	{'lac_L__91__e__93__'}	{'o2__91__e__93__', 'taur__91__e__93__'}	set()	{'o2__91__e__93__'}	{'o2__91__e__93__'}	{'ppa__91__e__93__', 'taur__91__e__93__'}	{'o2__91__e__93__'}	{'2ddglcn__91__e__93__', 'taur__91__e__93__'}	{'o2__91__e__93__'}	{'taur__91__e__93__'}	{'taur__91__e__93__'}
Haemophilus_parainfluenzae_T3T1	set()	{'dad_5__91__c__93__'}	{'ppa__91__e__93__'}	set()	{'ppa__91__e__93__'}	set()	{'dad_5__91__c__93__'}	set()	set()	{'dad_5__91__c__93__'}	{'dad_5__91__c__93__'}	set()	set()	set()	set()	set()	set()	{'5mtr__91__c__93__'}	set()	{'5mtr__91__c__93__'}	{'5mtr__91__c__93__'}	{'ppa__91__e__93__', '5mtr__91__c__93__'}	set()	set()	{'tym__91__e__93__'}	set()	set()	{'lac_L__91__e__93__'}	{'tym__91__e__93__'}	set()	set()	{'dad_5__91__c__93__'}	set()	{'lac_L__91__e__93__'}	{'tym__91__e__93__'}	{'ppa__91__e__93__', '5mtr__91__c__93__', 'gcald__91__e__93__'}	set()	set()	set()	set()	set()	{'tym__91__e__93__', 'lac_L__91__e__93__'}	set()	set()	set()	set()	{'ppa__91__e__93__'}	set()	set()	set()	set()	set()
Helicobacter_pylori_26695	set()	{'dad_5__91__c__93__'}	set()	set()	set()	{'urea__91__e__93__'}	{'dad_5__91__c__93__'}	{'urea__91__e__93__'}	{'urea__91__e__93__'}	{'dad_5__91__c__93__'}	{'dad_5__91__c__93__'}	set()	set()	set()	set()	{'urea__91__e__93__'}	set()	{'urea__91__e__93__'}	set()	set()	set()	set()	set()	set()	set()	{'urea__91__e__93__'}	set()	{'urea__91__e__93__', 'mal_L__91__e__93__'}	set()	{'urea__91__e__93__'}	set()	{'urea__91__e__93__', 'dad_5__91__c__93__'}	set()	set()	set()	{'gcald__91__e__93__'}	{'urea__91__e__93__'}	set()	set()	set()	{'urea__91__e__93__'}	set()	set()	{'urea__91__e__93__'}	{'urea__91__e__93__'}	{'urea__91__e__93__'}	set()	{'urea__91__e__93__'}	set()	{'urea__91__e__93__'}	set()	set()
Klebsiella_pneumoniae_pneumoniae_MGH78578	{'glyb__91__e__93__'}	{'dad_5__91__c__93__', 'kdo2lipid4L__91__c__93__'}	set()	{'kdo2lipid4L__91__c__93__'}	set()	{'urea__91__e__93__', 'glyb__91__e__93__'}	{'dad_5__91__c__93__', 'kdo2lipid4L__91__c__93__'}	{'urea__91__e__93__'}	{'urea__91__e__93__', 'glyb__91__e__93__'}	{'dad_5__91__c__93__'}	{'dad_5__91__c__93__'}	{'glyb__91__e__93__'}	set()	set()	set()	{'urea__91__e__93__'}	{'glyb__91__e__93__'}	{'urea__91__e__93__', '5mtr__91__c__93__'}	{'glyb__91__e__93__'}	{'glyb__91__e__93__', '5mtr__91__c__93__'}	{'glyb__91__e__93__', '5mtr__91__c__93__'}	{'glyb__91__e__93__', '5mtr__91__c__93__'}	{'glyb__91__e__93__', '15dap__91__e__93__'}	{'glyb__91__e__93__'}	set()	{'urea__91__e__93__', 'glyb__91__e__93__'}	{'glyb__91__e__93__'}	{'urea__91__e__93__', 'glyb__91__e__93__', 'mal_L__91__e__93__'}	set()	{'urea__91__e__93__'}	set()	{'urea__91__e__93__', 'glyb__91__e__93__', 'dad_5__91__c__93__'}	set()	{'glyb__91__e__93__', 'lac_L__91__e__93__'}	set()	{'diact__91__e__93__', '5mtr__91__c__93__', 'gcald__91__e__93__'}	{'urea__91__e__93__', 'glyb__91__e__93__', '13ppd__91__e__93__'}	set()	{'glyb__91__e__93__'}	{'glyb__91__e__93__'}	{'urea__91__e__93__', 'glyb__91__e__93__'}	{'lac_L__91__e__93__'}	set()	{'urea__91__e__93__'}	{'urea__91__e__93__'}	{'urea__91__e__93__'}	set()	{'urea__91__e__93__', 'glyb__91__e__93__', '12ppd_S__91__e__93__'}	set()	{'urea__91__e__93__', 'glyb__91__e__93__'}	set()	set()
Lactobacillus_mucosae_LM1	{'taur__91__e__93__'}	set()	set()	set()	set()	set()	set()	set()	set()	set()	set()	set()	set()	set()	set()	set()	{'taur__91__e__93__'}	{'taur__91__e__93__'}	{'taur__91__e__93__'}	set()	set()	set()	{'taur__91__e__93__'}	{'taur__91__e__93__'}	set()	set()	{'taur__91__e__93__'}	{'lac_L__91__e__93__'}	{'taur__91__e__93__'}	set()	{'taur__91__e__93__'}	set()	{'taur__91__e__93__'}	{'lac_L__91__e__93__'}	{'taur__91__e__93__'}	set()	set()	set()	set()	{'taur__91__e__93__'}	set()	{'lac_L__91__e__93__'}	{'taur__91__e__93__'}	set()	set()	set()	{'taur__91__e__93__'}	set()	{'taur__91__e__93__'}	set()	{'taur__91__e__93__'}	{'taur__91__e__93__'}
Lactobacillus_reuteri_SD2112_ATCC_55730	{'adocbl__91__e__93__', 'taur__91__e__93__'}	set()	{'adocbl__91__e__93__'}	set()	{'adocbl__91__e__93__'}	{'adocbl__91__e__93__'}	{'adocbl__91__e__93__'}	{'adocbl__91__e__93__'}	{'adocbl__91__e__93__'}	{'adocbl__91__e__93__'}	{'adocbl__91__e__93__'}	{'adocbl__91__e__93__'}	{'adocbl__91__e__93__'}	{'acgal__91__e__93__'}	{'f1a__91__e__93__', 'sTn_antigen__91__e__93__', 'core3__91__e__93__', 'core2__91__e__93__'}	set()	{'agam1b6agal__91__e__93__', 'core2__91__e__93__', 'agam1b3agal__91__e__93__', 'core3__91__e__93__', 'core2_rl__91__e__93__', 'taur__91__e__93__', 'core6__91__e__93__'}	{'adocbl__91__e__93__', 'taur__91__e__93__'}	{'adocbl__91__e__93__', 'taur__91__e__93__'}	{'adocbl__91__e__93__'}	{'adocbl__91__e__93__', 'acgal__91__e__93__'}	{'adocbl__91__e__93__'}	{'adocbl__91__e__93__', 'taur__91__e__93__'}	{'adocbl__91__e__93__', 'taur__91__e__93__'}	{'adocbl__91__e__93__'}	{'adocbl__91__e__93__'}	{'adocbl__91__e__93__', 'taur__91__e__93__'}	{'mal_L__91__e__93__'}	{'adocbl__91__e__93__', 'taur__91__e__93__'}	{'adocbl__91__e__93__'}	{'adocbl__91__e__93__', 'T_antigen__91__e__93__', 'taur__91__e__93__', 'gal1b3acgal__91__e__93__'}	{'adocbl__91__e__93__'}	{'taur__91__e__93__'}	{'lac_L__91__e__93__'}	{'adocbl__91__e__93__', 'taur__91__e__93__'}	{'diact__91__e__93__'}	set()	set()	{'adocbl__91__e__93__'}	{'adocbl__91__e__93__', 'taur__91__e__93__'}	{'adocbl__91__e__93__'}	{'adocbl__91__e__93__', 'lac_L__91__e__93__'}	{'adocbl__91__e__93__', 'taur__91__e__93__'}	{'adocbl__91__e__93__'}	{'adocbl__91__e__93__'}	{'agam1b6agal__91__e__93__', 'core2__91__e__93__', 'agam1b3agal__91__e__93__', 'core3__91__e__93__', 'core2_rl__91__e__93__', 'core6__91__e__93__'}	{'taur__91__e__93__'}	set()	{'adocbl__91__e__93__', 'taur__91__e__93__'}	{'adocbl__91__e__93__'}	{'adocbl__91__e__93__', 'taur__91__e__93__'}	{'adocbl__91__e__93__', 'taur__91__e__93__'}
Megasphaera_elsdenii_DSM_20460	set()	{'o2__91__e__93__', 'dad_5__91__c__93__', 'kdo2lipid4L__91__c__93__'}	{'ppa__91__e__93__', 'o2__91__e__93__'}	{'but__91__e__93__', 'kdo2lipid4L__91__c__93__'}	{'ppa__91__e__93__', 'o2__91__e__93__'}	set()	{'dad_5__91__c__93__', 'kdo2lipid4L__91__c__93__'}	set()	{'o2__91__e__93__'}	{'dad_5__91__c__93__'}	{'dad_5__91__c__93__'}	{'o2__91__e__93__'}	set()	{'o2__91__e__93__', 'but__91__e__93__'}	set()	set()	set()	{'5mtr__91__c__93__'}	{'but__91__e__93__'}	{'but__91__e__93__', '5mtr__91__c__93__'}	{'o2__91__e__93__', '5mtr__91__c__93__'}	{'o2__91__e__93__', '5mtr__91__c__93__'}	set()	set()	{'o2__91__e__93__'}	{'but__91__e__93__'}	set()	{'o2__91__e__93__', 'lac_L__91__e__93__'}	{'but__91__e__93__'}	set()	set()	{'dad_5__91__c__93__'}	{'o2__91__e__93__'}	{'but__91__e__93__', 'o2__91__e__93__', 'lac_L__91__e__93__'}	{'o2__91__e__93__'}	{'ppa__91__e__93__', 'o2__91__e__93__', '5mtr__91__c__93__', 'gcald__91__e__93__'}	{'o2__91__e__93__'}	set()	set()	set()	set()	{'lac_L__91__e__93__'}	{'o2__91__e__93__'}	set()	{'o2__91__e__93__'}	{'o2__91__e__93__'}	{'ppa__91__e__93__'}	{'o2__91__e__93__'}	set()	{'o2__91__e__93__'}	set()	set()
Parabacteroides_distasonis_ATCC_8503	{'taur__91__e__93__'}	{'o2__91__e__93__', 'dad_5__91__c__93__', 'kdo2lipid4L__91__c__93__'}	{'ppa__91__e__93__', 'o2__91__e__93__'}	{'kdo2lipid4L__91__c__93__'}	{'ppa__91__e__93__', 'o2__91__e__93__'}	set()	{'dad_5__91__c__93__', 'kdo2lipid4L__91__c__93__'}	set()	{'o2__91__e__93__'}	{'dad_5__91__c__93__'}	{'dad_5__91__c__93__'}	{'o2__91__e__93__'}	set()	{'o2__91__e__93__', 'acgal__91__e__93__'}	{'f1a__91__e__93__', 'sT_antigen__91__e__93__', 'sTn_antigen__91__e__93__', 'core2__91__e__93__', 'core3__91__e__93__'}	set()	{'agam1b6agal__91__e__93__', 'core2__91__e__93__', 'agam1b3agal__91__e__93__', 'core3__91__e__93__', 'core2_rl__91__e__93__', 'taur__91__e__93__', 'core6__91__e__93__'}	{'5mtr__91__c__93__', 'taur__91__e__93__'}	{'taur__91__e__93__'}	{'5mtr__91__c__93__'}	{'o2__91__e__93__', '5mtr__91__c__93__', 'acgal__91__e__93__'}	{'o2__91__e__93__', '5mtr__91__c__93__'}	{'taur__91__e__93__'}	{'taur__91__e__93__'}	{'o2__91__e__93__'}	set()	{'taur__91__e__93__'}	{'o2__91__e__93__'}	{'taur__91__e__93__'}	set()	{'T_antigen__91__e__93__', 'taur__91__e__93__', 'gal1b3acgal__91__e__93__'}	{'dad_5__91__c__93__'}	{'o2__91__e__93__', 'taur__91__e__93__'}	{'o2__91__e__93__'}	{'o2__91__e__93__', 'taur__91__e__93__'}	{'5mtr__91__c__93__', 'gcald__91__e__93__', 'ppa__91__e__93__', 'o2__91__e__93__', 'glyclt__91__e__93__'}	{'o2__91__e__93__'}	set()	set()	{'taur__91__e__93__'}	set()	set()	{'o2__91__e__93__', 'taur__91__e__93__'}	set()	{'o2__91__e__93__'}	{'agam1b6agal__91__e__93__', 'core2__91__e__93__', 'agam1b3agal__91__e__93__', 'o2__91__e__93__', 'core3__91__e__93__', 'core2_rl__91__e__93__', 'core6__91__e__93__'}	{'ppa__91__e__93__', 'taur__91__e__93__'}	{'12ppd_S__91__e__93__', 'o2__91__e__93__'}	{'taur__91__e__93__'}	{'o2__91__e__93__'}	{'taur__91__e__93__'}	{'taur__91__e__93__'}
Parabacteroides_johnsonii_DSM_18315	set()	{'o2__91__e__93__', 'dad_5__91__c__93__', 'kdo2lipid4L__91__c__93__'}	{'ppa__91__e__93__', 'o2__91__e__93__'}	{'kdo2lipid4L__91__c__93__'}	{'ppa__91__e__93__', 'o2__91__e__93__'}	{'urea__91__e__93__'}	{'dad_5__91__c__93__', 'kdo2lipid4L__91__c__93__'}	{'urea__91__e__93__'}	{'urea__91__e__93__', 'o2__91__e__93__'}	{'dad_5__91__c__93__'}	{'dad_5__91__c__93__'}	{'o2__91__e__93__'}	set()	{'o2__91__e__93__', 'acgal__91__e__93__'}	{'f1a__91__e__93__', 'sT_antigen__91__e__93__', 'sTn_antigen__91__e__93__', 'core2__91__e__93__', 'core3__91__e__93__'}	{'urea__91__e__93__'}	{'agam1b6agal__91__e__93__', 'core2__91__e__93__', 'agam1b3agal__91__e__93__', 'core3__91__e__93__', 'core2_rl__91__e__93__', 'core6__91__e__93__'}	{'urea__91__e__93__'}	set()	set()	{'o2__91__e__93__', 'acgal__91__e__93__'}	{'o2__91__e__93__'}	set()	set()	{'o2__91__e__93__'}	{'urea__91__e__93__'}	set()	{'urea__91__e__93__', 'o2__91__e__93__'}	set()	{'urea__91__e__93__'}	{'T_antigen__91__e__93__', 'gal1b3acgal__91__e__93__'}	{'urea__91__e__93__', 'dad_5__91__c__93__'}	{'o2__91__e__93__'}	{'o2__91__e__93__'}	{'o2__91__e__93__'}	{'ppa__91__e__93__', 'glyclt__91__e__93__', 'o2__91__e__93__', 'gcald__91__e__93__'}	{'urea__91__e__93__', 'o2__91__e__93__'}	set()	set()	set()	{'urea__91__e__93__'}	set()	{'o2__91__e__93__'}	{'urea__91__e__93__'}	{'urea__91__e__93__', 'o2__91__e__93__'}	{'agam1b6agal__91__e__93__', 'urea__91__e__93__', 'core2__91__e__93__', 'agam1b3agal__91__e__93__', 'o2__91__e__93__', 'core3__91__e__93__', 'core2_rl__91__e__93__', 'core6__91__e__93__'}	{'ppa__91__e__93__'}	{'urea__91__e__93__', '12ppd_S__91__e__93__', 'o2__91__e__93__'}	set()	{'urea__91__e__93__', 'o2__91__e__93__'}	set()	set()
Phascolarctobacterium_succinatutens_YIT_12067	set()	{'o2__91__e__93__'}	{'ppa__91__e__93__', 'o2__91__e__93__'}	set()	{'ppa__91__e__93__', 'o2__91__e__93__'}	set()	set()	set()	{'o2__91__e__93__'}	set()	set()	{'o2__91__e__93__'}	set()	{'o2__91__e__93__'}	set()	set()	set()	set()	set()	set()	{'o2__91__e__93__'}	{'o2__91__e__93__'}	set()	set()	{'o2__91__e__93__'}	set()	set()	{'o2__91__e__93__'}	set()	set()	set()	set()	{'o2__91__e__93__'}	{'o2__91__e__93__'}	{'o2__91__e__93__'}	{'ppa__91__e__93__', 'o2__91__e__93__'}	{'o2__91__e__93__'}	set()	set()	set()	set()	set()	{'o2__91__e__93__'}	set()	{'o2__91__e__93__'}	{'o2__91__e__93__'}	{'ppa__91__e__93__'}	{'o2__91__e__93__'}	set()	{'o2__91__e__93__'}	set()	set()
Prevotella_ruminicola_23	set()	{'o2__91__e__93__', 'dad_5__91__c__93__'}	{'ppa__91__e__93__', 'galur__91__e__93__', 'o2__91__e__93__'}	set()	{'ppa__91__e__93__', 'galur__91__e__93__', 'o2__91__e__93__'}	set()	{'galur__91__e__93__', 'dad_5__91__c__93__'}	{'galur__91__e__93__'}	{'galur__91__e__93__', 'o2__91__e__93__'}	{'galur__91__e__93__', 'dad_5__91__c__93__'}	{'dad_5__91__c__93__'}	{'o2__91__e__93__'}	{'galur__91__e__93__'}	{'o2__91__e__93__'}	set()	set()	set()	{'5mtr__91__c__93__'}	{'galur__91__e__93__'}	{'5mtr__91__c__93__'}	{'o2__91__e__93__', '5mtr__91__c__93__'}	{'o2__91__e__93__', '5mtr__91__c__93__'}	set()	set()	{'o2__91__e__93__'}	set()	{'galur__91__e__93__'}	{'o2__91__e__93__'}	{'galur__91__e__93__'}	set()	set()	{'dad_5__91__c__93__'}	{'o2__91__e__93__'}	{'o2__91__e__93__'}	{'galur__91__e__93__', 'o2__91__e__93__'}	{'ppa__91__e__93__', 'o2__91__e__93__', '5mtr__91__c__93__', 'gcald__91__e__93__'}	{'o2__91__e__93__'}	set()	set()	{'galur__91__e__93__'}	set()	set()	{'o2__91__e__93__'}	{'galur__91__e__93__'}	{'o2__91__e__93__'}	{'o2__91__e__93__'}	{'ppa__91__e__93__'}	{'o2__91__e__93__'}	{'galur__91__e__93__'}	{'o2__91__e__93__'}	set()	set()
Pseudoflavonifractor_capillosus_strain_ATCC_29799	set()	set()	set()	set()	set()	{'urea__91__e__93__'}	set()	{'urea__91__e__93__'}	{'urea__91__e__93__'}	set()	set()	set()	set()	{'acgal__91__e__93__'}	{'f1a__91__e__93__', 'sT_antigen__91__e__93__', 'sTn_antigen__91__e__93__', 'core2__91__e__93__', 'core3__91__e__93__'}	{'urea__91__e__93__'}	{'agam1b6agal__91__e__93__', 'core2__91__e__93__', 'agam1b3agal__91__e__93__', 'core3__91__e__93__', 'core2_rl__91__e__93__', 'core6__91__e__93__'}	{'urea__91__e__93__'}	{'2ddglcn__91__e__93__'}	set()	{'acgal__91__e__93__'}	set()	set()	set()	set()	{'urea__91__e__93__', '2ddglcn__91__e__93__'}	{'2ddglcn__91__e__93__'}	{'urea__91__e__93__'}	{'2ddglcn__91__e__93__'}	{'urea__91__e__93__'}	{'T_antigen__91__e__93__', 'gal1b3acgal__91__e__93__'}	{'urea__91__e__93__'}	set()	set()	{'2ddglcn__91__e__93__'}	set()	{'urea__91__e__93__'}	set()	set()	set()	{'urea__91__e__93__'}	set()	set()	{'urea__91__e__93__'}	{'urea__91__e__93__'}	{'agam1b6agal__91__e__93__', 'urea__91__e__93__', 'core2__91__e__93__', 'agam1b3agal__91__e__93__', 'core3__91__e__93__', 'core2_rl__91__e__93__', 'core6__91__e__93__'}	set()	{'urea__91__e__93__'}	{'2ddglcn__91__e__93__'}	{'urea__91__e__93__'}	set()	set()
Roseburia_intestinalis_L1_82	{'taur__91__e__93__'}	{'o2__91__e__93__'}	{'o2__91__e__93__'}	{'but__91__e__93__'}	{'o2__91__e__93__'}	set()	set()	set()	{'o2__91__e__93__'}	set()	set()	{'o2__91__e__93__'}	set()	{'o2__91__e__93__', 'but__91__e__93__', 'acgal__91__e__93__'}	{'f1a__91__e__93__', 'sT_antigen__91__e__93__', 'sTn_antigen__91__e__93__', 'core2__91__e__93__', 'core3__91__e__93__', 'malttr__91__e__93__'}	{'malttr__91__e__93__'}	{'agam1b6agal__91__e__93__', 'core2__91__e__93__', 'agam1b3agal__91__e__93__', 'core3__91__e__93__', 'core2_rl__91__e__93__', 'taur__91__e__93__', 'core6__91__e__93__'}	{'malttr__91__e__93__', 'taur__91__e__93__'}	{'malttr__91__e__93__', 'but__91__e__93__', 'taur__91__e__93__'}	{'malttr__91__e__93__', 'but__91__e__93__'}	{'o2__91__e__93__', 'acgal__91__e__93__'}	{'o2__91__e__93__'}	{'taur__91__e__93__'}	{'taur__91__e__93__'}	{'o2__91__e__93__'}	{'malttr__91__e__93__', 'but__91__e__93__'}	{'malttr__91__e__93__', 'taur__91__e__93__'}	{'malttr__91__e__93__', 'o2__91__e__93__', 'lac_L__91__e__93__'}	{'malttr__91__e__93__', 'but__91__e__93__', 'taur__91__e__93__'}	set()	{'malttr__91__e__93__', 'T_antigen__91__e__93__', 'taur__91__e__93__', 'gal1b3acgal__91__e__93__'}	{'malttr__91__e__93__'}	{'o2__91__e__93__', 'taur__91__e__93__'}	{'o2__91__e__93__', 'but__91__e__93__', 'lac_L__91__e__93__'}	{'malttr__91__e__93__', 'o2__91__e__93__', 'taur__91__e__93__'}	{'o2__91__e__93__'}	{'o2__91__e__93__'}	set()	set()	{'taur__91__e__93__'}	{'malttr__91__e__93__'}	{'lac_L__91__e__93__'}	{'o2__91__e__93__', 'taur__91__e__93__'}	set()	{'o2__91__e__93__'}	{'agam1b6agal__91__e__93__', 'core2__91__e__93__', 'agam1b3agal__91__e__93__', 'o2__91__e__93__', 'core3__91__e__93__', 'core2_rl__91__e__93__', 'core6__91__e__93__'}	{'taur__91__e__93__'}	{'malttr__91__e__93__', 'o2__91__e__93__'}	{'malttr__91__e__93__', 'taur__91__e__93__'}	{'o2__91__e__93__'}	{'malttr__91__e__93__', 'taur__91__e__93__'}	{'taur__91__e__93__'}
Roseburia_inulinivorans_DSM_16841	{'taur__91__e__93__'}	set()	{'ppa__91__e__93__'}	{'but__91__e__93__'}	{'ppa__91__e__93__'}	set()	set()	set()	set()	set()	set()	set()	set()	{'but__91__e__93__', 'acgal__91__e__93__'}	{'f1a__91__e__93__', 'sT_antigen__91__e__93__', 'sTn_antigen__91__e__93__', 'core2__91__e__93__', 'core3__91__e__93__', 'malttr__91__e__93__'}	{'malttr__91__e__93__'}	{'agam1b6agal__91__e__93__', 'core2__91__e__93__', 'agam1b3agal__91__e__93__', 'core3__91__e__93__', 'core2_rl__91__e__93__', 'taur__91__e__93__', 'core6__91__e__93__'}	{'malttr__91__e__93__', 'taur__91__e__93__'}	{'malttr__91__e__93__', 'but__91__e__93__', 'taur__91__e__93__'}	{'malttr__91__e__93__', 'but__91__e__93__'}	{'acgal__91__e__93__'}	{'ppa__91__e__93__'}	{'taur__91__e__93__'}	{'taur__91__e__93__'}	set()	{'malttr__91__e__93__', 'but__91__e__93__'}	{'malttr__91__e__93__', 'taur__91__e__93__'}	{'malttr__91__e__93__', 'lac_L__91__e__93__'}	{'malttr__91__e__93__', 'but__91__e__93__', 'taur__91__e__93__'}	set()	{'malttr__91__e__93__', 'T_antigen__91__e__93__', 'taur__91__e__93__', 'gal1b3acgal__91__e__93__'}	{'malttr__91__e__93__'}	{'taur__91__e__93__'}	{'but__91__e__93__', 'lac_L__91__e__93__'}	{'malttr__91__e__93__', 'taur__91__e__93__'}	{'ppa__91__e__93__'}	set()	set()	set()	{'taur__91__e__93__'}	{'malttr__91__e__93__'}	{'lac_L__91__e__93__'}	{'taur__91__e__93__'}	set()	set()	{'agam1b6agal__91__e__93__', 'core2__91__e__93__', 'agam1b3agal__91__e__93__', 'core3__91__e__93__', 'core2_rl__91__e__93__', 'core6__91__e__93__'}	{'ppa__91__e__93__', 'taur__91__e__93__'}	{'12ppd_S__91__e__93__', 'malttr__91__e__93__'}	{'malttr__91__e__93__', 'taur__91__e__93__'}	set()	{'malttr__91__e__93__', 'taur__91__e__93__'}	{'taur__91__e__93__'}
Ruminococcus_bromii_L2_63	{'taur__91__e__93__'}	set()	set()	set()	set()	set()	set()	set()	set()	set()	set()	set()	set()	set()	{'f1a__91__e__93__', 'sTn_antigen__91__e__93__', 'malttr__91__e__93__', 'sT_antigen__91__e__93__'}	{'malttr__91__e__93__'}	{'taur__91__e__93__'}	{'malttr__91__e__93__', 'taur__91__e__93__'}	{'malttr__91__e__93__', 'taur__91__e__93__'}	{'malttr__91__e__93__'}	set()	set()	{'taur__91__e__93__'}	{'taur__91__e__93__'}	set()	{'malttr__91__e__93__'}	{'malttr__91__e__93__', 'taur__91__e__93__'}	{'malttr__91__e__93__', 'lac_L__91__e__93__'}	{'malttr__91__e__93__', 'taur__91__e__93__'}	set()	{'malttr__91__e__93__', 'T_antigen__91__e__93__', 'taur__91__e__93__', 'gal1b3acgal__91__e__93__'}	{'malttr__91__e__93__'}	{'taur__91__e__93__'}	{'lac_L__91__e__93__'}	{'malttr__91__e__93__', 'taur__91__e__93__'}	set()	set()	set()	set()	{'taur__91__e__93__'}	{'malttr__91__e__93__'}	{'lac_L__91__e__93__'}	{'taur__91__e__93__'}	set()	set()	set()	{'taur__91__e__93__'}	{'malttr__91__e__93__'}	{'malttr__91__e__93__', 'taur__91__e__93__'}	set()	{'malttr__91__e__93__', 'taur__91__e__93__'}	{'taur__91__e__93__'}
Ruminococcus_callidus_ATCC_2776001	set()	{'o2__91__e__93__'}	{'o2__91__e__93__'}	set()	{'o2__91__e__93__'}	set()	set()	set()	{'o2__91__e__93__'}	set()	set()	{'o2__91__e__93__'}	set()	{'o2__91__e__93__'}	set()	set()	set()	{'5mtr__91__c__93__'}	set()	{'5mtr__91__c__93__'}	{'o2__91__e__93__', '5mtr__91__c__93__'}	{'o2__91__e__93__', '5mtr__91__c__93__'}	set()	set()	{'o2__91__e__93__'}	set()	set()	{'o2__91__e__93__', 'lac_L__91__e__93__'}	set()	set()	set()	set()	{'o2__91__e__93__'}	{'o2__91__e__93__', 'lac_L__91__e__93__'}	{'o2__91__e__93__'}	{'o2__91__e__93__', '5mtr__91__c__93__', 'gcald__91__e__93__'}	{'o2__91__e__93__'}	set()	set()	set()	set()	{'lac_L__91__e__93__'}	{'o2__91__e__93__'}	set()	{'o2__91__e__93__'}	{'o2__91__e__93__'}	set()	{'o2__91__e__93__'}	set()	{'o2__91__e__93__'}	set()	set()
Ruminococcus_torques_ATCC_27756	set()	set()	{'ppa__91__e__93__'}	set()	{'ppa__91__e__93__'}	set()	set()	set()	set()	set()	set()	set()	set()	{'acgal__91__e__93__'}	{'f1a__91__e__93__', 'sT_antigen__91__e__93__', 'sTn_antigen__91__e__93__', 'core2__91__e__93__', 'core3__91__e__93__'}	set()	{'agam1b6agal__91__e__93__', 'core2__91__e__93__', 'agam1b3agal__91__e__93__', 'core3__91__e__93__', 'core2_rl__91__e__93__', 'core6__91__e__93__'}	set()	set()	set()	{'acgal__91__e__93__'}	{'ppa__91__e__93__'}	set()	set()	set()	set()	set()	{'lac_L__91__e__93__'}	set()	set()	{'T_antigen__91__e__93__', 'gal1b3acgal__91__e__93__'}	set()	set()	{'lac_L__91__e__93__'}	set()	{'ppa__91__e__93__'}	set()	set()	set()	set()	set()	{'lac_L__91__e__93__'}	set()	set()	set()	{'agam1b6agal__91__e__93__', 'core2__91__e__93__', 'agam1b3agal__91__e__93__', 'core3__91__e__93__', 'core2_rl__91__e__93__', 'core6__91__e__93__'}	{'ppa__91__e__93__'}	set()	set()	set()	set()	set()
Shigella_flexneri_2002017	set()	{'o2__91__e__93__', 'dad_5__91__c__93__'}	{'ppa__91__e__93__', 'o2__91__e__93__'}	set()	{'ppa__91__e__93__', 'o2__91__e__93__'}	{'urea__91__e__93__'}	{'dad_5__91__c__93__'}	{'urea__91__e__93__'}	{'urea__91__e__93__', 'o2__91__e__93__'}	{'dad_5__91__c__93__'}	{'dad_5__91__c__93__'}	{'o2__91__e__93__'}	set()	{'o2__91__e__93__'}	set()	{'urea__91__e__93__'}	set()	{'urea__91__e__93__', '5mtr__91__c__93__'}	set()	{'5mtr__91__c__93__'}	{'o2__91__e__93__', '5mtr__91__c__93__'}	{'o2__91__e__93__', '5mtr__91__c__93__'}	{'15dap__91__e__93__'}	set()	{'o2__91__e__93__', 'tym__91__e__93__'}	{'urea__91__e__93__'}	set()	{'4abut__91__e__93__', 'o2__91__e__93__', 'urea__91__e__93__', 'mal_L__91__e__93__'}	{'tym__91__e__93__', 'fuc1p_L__91__e__93__'}	{'urea__91__e__93__'}	set()	{'urea__91__e__93__', 'dad_5__91__c__93__', '4abut__91__e__93__'}	{'o2__91__e__93__'}	{'o2__91__e__93__', 'lac_L__91__e__93__'}	{'o2__91__e__93__', 'tym__91__e__93__', 'fuc1p_L__91__e__93__'}	{'5mtr__91__c__93__', 'gcald__91__e__93__', 'ppa__91__e__93__', 'o2__91__e__93__', 'glyclt__91__e__93__'}	{'urea__91__e__93__', 'o2__91__e__93__'}	set()	set()	set()	{'urea__91__e__93__'}	{'tym__91__e__93__', 'lac_L__91__e__93__'}	{'o2__91__e__93__'}	{'urea__91__e__93__'}	{'urea__91__e__93__', 'o2__91__e__93__'}	{'urea__91__e__93__', 'o2__91__e__93__'}	{'ppa__91__e__93__'}	{'urea__91__e__93__', 'o2__91__e__93__'}	set()	{'urea__91__e__93__', 'o2__91__e__93__'}	set()	set()
Streptococcus_salivarius_JIM8777	set()	{'dad_5__91__c__93__'}	{'ppa__91__e__93__'}	set()	{'ppa__91__e__93__'}	set()	{'dad_5__91__c__93__'}	set()	set()	{'dad_5__91__c__93__'}	{'dad_5__91__c__93__'}	set()	set()	set()	{'malttr__91__e__93__'}	{'malttr__91__e__93__'}	set()	{'malttr__91__e__93__', '5mtr__91__c__93__'}	{'malttr__91__e__93__'}	{'malttr__91__e__93__', '5mtr__91__c__93__'}	{'5mtr__91__c__93__'}	{'ppa__91__e__93__', '5mtr__91__c__93__'}	set()	set()	{'tym__91__e__93__'}	{'malttr__91__e__93__'}	{'malttr__91__e__93__'}	{'malttr__91__e__93__', 'lac_L__91__e__93__'}	{'malttr__91__e__93__', 'tym__91__e__93__'}	set()	{'malttr__91__e__93__'}	{'malttr__91__e__93__', 'dad_5__91__c__93__'}	set()	{'lac_L__91__e__93__'}	{'malttr__91__e__93__', 'tym__91__e__93__'}	{'ppa__91__e__93__', '5mtr__91__c__93__', 'diact__91__e__93__'}	set()	set()	set()	set()	{'malttr__91__e__93__'}	{'tym__91__e__93__', 'lac_L__91__e__93__'}	set()	set()	set()	set()	{'ppa__91__e__93__'}	{'malttr__91__e__93__'}	{'malttr__91__e__93__'}	set()	{'malttr__91__e__93__'}	set()
Subdoligranulum_variabile_DSM_15176	set()	{'o2__91__e__93__'}	{'o2__91__e__93__'}	{'but__91__e__93__'}	{'o2__91__e__93__'}	{'urea__91__e__93__'}	set()	{'urea__91__e__93__'}	{'urea__91__e__93__', 'o2__91__e__93__'}	set()	set()	{'o2__91__e__93__'}	set()	{'o2__91__e__93__', 'but__91__e__93__', 'acgal__91__e__93__'}	{'f1a__91__e__93__', 'sT_antigen__91__e__93__', 'sTn_antigen__91__e__93__', 'core2__91__e__93__', 'core3__91__e__93__'}	{'urea__91__e__93__'}	{'agam1b6agal__91__e__93__', 'core2__91__e__93__', 'agam1b3agal__91__e__93__', 'core3__91__e__93__', 'core2_rl__91__e__93__', 'core6__91__e__93__'}	{'urea__91__e__93__'}	{'but__91__e__93__'}	{'but__91__e__93__'}	{'o2__91__e__93__', 'acgal__91__e__93__'}	{'o2__91__e__93__'}	set()	set()	{'o2__91__e__93__'}	{'urea__91__e__93__', 'but__91__e__93__'}	set()	{'urea__91__e__93__', 'o2__91__e__93__', 'lac_L__91__e__93__'}	{'but__91__e__93__'}	{'urea__91__e__93__'}	{'T_antigen__91__e__93__', 'gal1b3acgal__91__e__93__'}	{'urea__91__e__93__'}	{'o2__91__e__93__'}	{'o2__91__e__93__', 'but__91__e__93__', 'lac_L__91__e__93__'}	{'o2__91__e__93__'}	{'o2__91__e__93__'}	{'urea__91__e__93__', 'o2__91__e__93__'}	set()	set()	set()	{'urea__91__e__93__'}	{'lac_L__91__e__93__'}	{'o2__91__e__93__'}	{'urea__91__e__93__'}	{'urea__91__e__93__', 'o2__91__e__93__'}	{'agam1b6agal__91__e__93__', 'urea__91__e__93__', 'core2__91__e__93__', 'agam1b3agal__91__e__93__', 'o2__91__e__93__', 'core3__91__e__93__', 'core2_rl__91__e__93__', 'core6__91__e__93__'}	set()	{'urea__91__e__93__', '12ppd_S__91__e__93__', 'o2__91__e__93__'}	set()	{'urea__91__e__93__', 'o2__91__e__93__'}	set()	set()
Veillonella_atypica_ACS_049_V_Sch6	set()	{'o2__91__e__93__'}	{'ppa__91__e__93__', 'o2__91__e__93__'}	set()	{'ppa__91__e__93__', 'o2__91__e__93__'}	set()	set()	set()	{'o2__91__e__93__'}	set()	set()	{'o2__91__e__93__'}	set()	{'o2__91__e__93__'}	set()	set()	set()	set()	set()	set()	{'o2__91__e__93__'}	{'o2__91__e__93__'}	set()	set()	{'o2__91__e__93__'}	set()	set()	{'o2__91__e__93__', 'mal_L__91__e__93__'}	set()	set()	set()	set()	{'o2__91__e__93__'}	{'o2__91__e__93__', 'lac_L__91__e__93__'}	{'o2__91__e__93__'}	{'ppa__91__e__93__', 'o2__91__e__93__', 'gcald__91__e__93__'}	{'o2__91__e__93__'}	set()	set()	set()	set()	{'lac_L__91__e__93__'}	{'o2__91__e__93__'}	set()	{'o2__91__e__93__'}	{'o2__91__e__93__'}	{'ppa__91__e__93__'}	{'o2__91__e__93__'}	set()	{'o2__91__e__93__'}	set()	set()
